# Multivariate GWAS of psychiatric disorders and their cardinal symptoms reveal two dimensions of cross-cutting genetic liabilities

**DOI:** 10.1101/603134

**Authors:** Travis T. Mallard, Richard K. Linnér, Andrew D. Grotzinger, Sandra Sanchez-Roige, Jakob Seidlitz, Aysu Okbay, Ronald de Vlaming, S. Fleur W. Meddens, Bipolar Disorder Working Group of the Psychiatric Genomics Consortium, Abraham A. Palmer, Lea K. Davis, Elliot M. Tucker-Drob, Kenneth S. Kendler, Matthew C. Keller, Philipp D. Koellinger, K. Paige Harden

**Affiliations:** Department of Psychology, University of Texas at Austin, Austin, TX, USA; Department of Economics, School of Business and Economics, Vrije Universiteit Amsterdam, Amsterdam, The Netherlands; Autism and Developmental Medicine Institute, Geisinger, Lewisburg, PA, USA; Department of Psychiatry, University of California San Diego, La Jolla, CA, USA; Department of Child and Adolescent Psychiatry and Behavioral Science, Children’s Hospital of Philadelphia, Philadelphia, PA, USA; Department of Psychiatry, University of Pennsylvania, Philadelphia, PA, USA; Erasmus University Rotterdam Institute for Behavior and Biology, Erasmus School of Economics, Erasmus University Rotterdam, Rotterdam, The Netherlands; Institute for Genomic Medicine, University of California San Diego, La Jolla, CA, USA; Division of Genetic Medicine, Department of Medicine, Vanderbilt University Medical Center, Nashville, TN, USA; Vanderbilt Genetics Institute, Vanderbilt University Medical Center, Nashville, TN, USA; Population Research Center, University of Texas at Austin, Austin, TX USA; Virginia Institute for Psychiatric and Behavioral Genetics, Virginia Commonwealth University, Richmond, VA, USA; Department of Psychiatry, Medical College of Virginia/Virginia Commonwealth University, Richmond, VA, USA; Institute for Behavioral Genetics, University of Colorado Boulder, Boulder, CO, USA; Department of Psychology and Neuroscience, University of Colorado Boulder, Boulder, CO, USA

## Abstract

Understanding which biological pathways are specific versus general across diagnostic categories and levels of symptom severity is critical to improving nosology and treatment of psychopathology. Here, we combine transdiagnostic and dimensional approaches to genetic discovery for the first time, conducting a novel multivariate genome-wide association study (GWAS) of eight psychiatric symptoms and disorders broadly related to mood disturbance and psychosis. We identify two transdiagnostic genetic liabilities that distinguish between common forms of mood disturbance (major depressive disorder, bipolar II, and self-reported symptoms of depression, mania, and psychosis) versus rarer forms of serious mental illness (bipolar I, schizoaffective disorder, and schizophrenia). Biological annotation revealed divergent genetic architectures that differentially implicated prenatal neurodevelopment and neuronal function and regulation. These findings inform psychiatric nosology and biological models of psychopathology, as they suggest the severity of mood and psychotic symptoms present in serious mental illness may reflect a difference in kind, rather than merely in degree.

---

Psychiatric disorders are one of the leading causes of global disease burden, affecting more than 25% of the world’s population at some point during their lifetime^1^. Twin- and family-based studies have established that a substantial portion of individual differences in liability to psychiatric disorders is caused by genetic variation^2^. Genome-wide association studies (GWASs) have identified numerous genetic loci that have replicable associations with severe and debilitating psychiatric disorders, including schizophrenia^3^, bipolar disorder^4^, and major depressive disorder^5^.

GWASs have also identified a substantial degree of genetic overlap across psychiatric disorders, finding high genetic covariances and many pleiotropic loci^6,7^. This genetic overlap complicates efforts to identify causes, consequences, and treatments that are specific to any individual psychiatric disorder^8^. In response to these challenges, transdiagnostic approaches to psychiatric disease aim to identify biological systems that are perturbed across many forms of illness^9,10^. Transdiagnostic research may yield new therapeutic targets with broad utility, as well as inform nosological classification and stratification of at-risk populations.

Concurrent with the emergence of transdiagnostic research, efforts to identify disorder-specific genetic loci have turned toward studying self-report measures in the general population^11–13^, as case-control study designs require diagnostic schedules that can be slow and costly. If valid, this dimensional approach in non-clinical samples has the potential to accelerate genetic discovery via dramatic increases in sample size, as self-report survey measures of psychiatric symptoms can be administered at-scale to large, genotyped population-based samples, such as UK Biobank^14,15^. However, while this approach may be valid for some common forms of psychopathology^16^, it is unknown whether the biology that influences normative variation in subthreshold symptoms also underlies rarer psychiatric conditions, such as those characterized by mania and/or psychosis.

Here, we combine transdiagnostic and dimensional research approaches to genetic discovery by analyzing the genetic relationships among eight psychiatric phenotypes related to mood and psychotic disorders: depressive symptoms, manic symptoms, psychotic symptoms, major depressive disorder, bipolar II disorder, bipolar I disorder, schizoaffective disorder, and schizophrenia. In doing so, we aim to address three main questions. First, what is the genetic basis of mood and psychotic symptoms in the general population and how does it compare to the genetic basis of psychiatric diagnoses that are characterized by those symptoms? Second, how many transdiagnostic dimensions of genetic liability cut across these eight phenotypes? Third, how are dimensions of transdiagnostic liability similar and dissimilar in their genetic architecture, underlying biology, and associations with other aspects of human well-being and disease?

## Supplementary Tables for "Multivariate GWAS of psychiatric disorders and their cardinal symptoms reveal two dimensions of cross-cutting genetic liabilities"

### Sheet: 1_DEP_GenomicRiskLoci
Supplementary Table 1. Genomic risk loci for lifetime symptoms of depression.
Genomic Risk Locus	Lead SNP	Chromosome	Basepair	Unique ID	P	Locus Start	Locus End	Number of SNPs	Number of GWAS-tagged SNPs	Number of Independent Significant SNPs	Independent Significant SNPs	Number of Lead SNPs	Lead SNPs
1	rs6789543	3	12241745	3:12241745:C:G	1.4e-09	12026479	12315297	233	191	3	rs6789543;rs6809597;rs184262	1	rs6789543
2	rs6785593	3	49796392	3:49796392:A:T	2.3e-13	48551897	50301584	568	470	9	rs6785593;rs62260755;rs7613360;rs67627084;rs62262521;rs7432077;rs58936320;rs56176327;rs9839427	2	rs6785593;rs9839427
3	rs28656217	4	42099424	4:42099424:C:T	7.7e-09	41894946	42124752	253	215	1	rs28656217	1	rs28656217
4	rs30266	5	103972357	5:103972357:A:G	5.5e-13	103681197	104082179	366	305	6	rs30266;rs2921501;rs2403304;rs7711148;rs7703746;rs67597604	1	rs30266
5	rs6896007	5	139654951	5:139654951:A:G	3.9e-08	139517197	139714564	104	82	1	rs6896007	1	rs6896007
6	rs1233494	6	29453219	6:29453219:C:T	1.4e-11	25684606	29607101	1346	1130	14	rs13198716;rs35942482;rs483143;rs17720293;rs1736904;rs853676;rs7752448;rs9393925;rs169262;rs1233494;rs28986298;rs41291770;rs9468500;rs148682985	4	rs13198716;rs483143;rs1233494;rs28986298
7	rs3807866	7	12250378	7:12250378:A:G	4.9e-09	12233848	12286050	135	119	1	rs3807866	1	rs3807866
8	rs4722389	7	24807995	7:24807995:C:G	9.3e-09	24718710	24843621	26	21	1	rs4722389	1	rs4722389
9	rs4245154	11	113388674	11:113388674:A:G	4.6e-09	113317745	113392994	43	37	1	rs4245154	1	rs4245154
10	rs7324564	13	69752055	13:69752055:A:T	4.9e-08	69652435	69753336	46	40	1	rs7324564	1	rs7324564
11	rs4702	15	91426560	15:91426560:A:G	2.3e-08	91416550	91429042	10	7	1	rs4702	1	rs4702
12	rs2696673	17	44315803	17:44315803:A:C	2.6e-10	43463493	44865603	3838	3016	1	rs2696673	1	rs2696673
13	rs67526282	18	53471187	18:53471187:C:T	2.1e-09	53057188	53477999	101	83	5	rs10503002;rs596668;rs67526282;rs7240986;rs4801000	3	rs10503002;rs596668;rs67526282
14	rs570217967	18	60247998	18:60247998:C:G	3e-08	60247998	60247998	1	1	1	rs570217967	1	rs570217967

### Sheet: 2_MAN_GenomicRiskLoci
Supplementary Table 2. Genomic risk loci for lifetime symptoms of mania.
Genomic Risk Locus	Lead SNP	Chromosome	Basepair	Unique ID	P	Locus Start	Locus End	Number of SNPs	Number of GWAS-tagged SNPs	Number of Independent Significant SNPs	Independent Significant SNPs	Number of Lead SNPs	Lead SNPs
1	rs7602652	2	124271232	2:124271232:C:T	3.9e-08	124152669	124271232	147	126	1	rs7602652	1	rs7602652
2	rs2600235	3	12046445	3:12046445:G:T	2.9e-09	12026479	12254130	205	168	2	rs2600235;rs795010	1	rs2600235
3	rs7613360	3	49916710	3:49916710:C:T	1.2e-13	48724811	50357869	830	667	13	rs11130182;rs9586;rs6809879;rs62260755;rs7613360;rs7613875;rs2014830;rs2526388;rs148149389;rs3774745;rs4547694;rs3819325;rs9839427	3	rs11130182;rs7613360;rs9839427
4	rs115176506	3	107173293	3:107173293:A:G	3.5e-08	107173293	107173293	1	1	1	rs115176506	1	rs115176506
5	rs28656217	4	42099424	4:42099424:C:T	1.6e-10	41894946	42124752	253	215	1	rs28656217	1	rs28656217
6	rs191800971	5	104003311	5:104003311:C:G	9.3e-10	103684787	104082179	188	159	2	rs191800971;rs7703746	1	rs191800971
7	rs13153844	5	106519760	5:106519760:C:T	4.4e-09	106508913	106618022	20	19	1	rs13153844	1	rs13153844
8	rs6579956	5	152078663	5:152078663:G:T	2.5e-08	152075050	152153689	15	9	1	rs6579956	1	rs6579956
9	rs78609255	6	29277329	6:29277329:C:T	3.1e-14	27913370	29602717	539	462	9	rs56057304;rs17398081;rs60569033;rs78609255;rs12524535;rs41291770;rs28749531;rs9295793;rs9468500	2	rs56057304;rs78609255
10	rs7111031	11	113377488	11:113377488:A:C	9.8e-10	113317745	113413565	49	42	1	rs7111031	1	rs7111031
11	rs2241212	12	109939641	12:109939641:A:T	1.5e-08	109858264	110042348	73	64	1	rs2241212	1	rs2241212
12	rs7175223	15	75926421	15:75926421:C:T	9.8e-09	75594562	75932777	134	101	1	rs7175223	1	rs7175223
13	rs2696673	17	44315803	17:44315803:A:C	5.1e-10	43463493	44865603	3838	3016	1	rs2696673	1	rs2696673
14	rs67526282	18	53471187	18:53471187:C:T	1.2e-11	53057188	53536547	77	61	6	rs10503002;rs67526282;rs7233695;rs12604708;rs12458015;rs57820851	2	rs10503002;rs67526282

### Sheet: 3_PSY_GenomicRiskLoci
Supplementary Table 3. Genomic risk loci for lifetime symptoms of psychosis.
Genomic Risk Locus	Lead SNP	Chromosome	Basepair	Unique ID	P	Locus Start	Locus End	Number of SNPs	Number of GWAS-tagged SNPs	Number of Independent Significant SNPs	Independent Significant SNPs	Number of Lead SNPs	Lead SNPs
1	rs74338595	2	212749786	2:212749786:C:T	2.8e-08	212702426	212778384	12	9	1	rs74338595	1	rs74338595
2	rs7613360	3	49916710	3:49916710:C:T	1.2e-09	48724811	50250837	701	574	6	rs11130182;rs9831648;rs34890793;rs7613360;rs7642934;rs67627084	2	rs11130182;rs7613360
3	rs28656217	4	42099424	4:42099424:C:T	8.4e-10	41894946	42180577	404	336	3	rs28656217;rs2343617;rs79754951	1	rs28656217
4	rs191800971	5	104003311	5:104003311:C:G	8.8e-09	103783801	104082179	60	51	1	rs191800971	1	rs191800971
5	rs13153844	5	106519760	5:106519760:C:T	8.6e-09	106508913	106618022	20	19	1	rs13153844	1	rs13153844
6	rs9468500	6	29210998	6:29210998:A:T	2.1e-10	28296315	29598869	307	262	3	rs9468500;rs148682985;rs28986295	1	rs9468500
7	rs4245154	11	113388674	11:113388674:A:G	4e-08	113317745	113392994	43	37	1	rs4245154	1	rs4245154
8	rs7312000	12	22888698	12:22888698:G:T	2.7e-08	22873081	22890730	16	15	1	rs7312000	1	rs7312000
9	rs4766566	12	111706877	12:111706877:C:T	2.8e-08	111662578	111769641	60	52	1	rs4766566	1	rs4766566
10	rs1382119	18	53459905	18:53459905:C:T	1.3e-08	53195249	53477999	58	45	3	rs1382119;rs150314132;rs7240986	1	rs1382119

### Sheet: 4_DEP_MAGMA_GGWAS
Supplementary Table 4. Gene-based association results for lifetime symptoms of depression.
Gene	Ensembl ID	Chromosome	BP Start	BP Stop	Number of SNPs	Number of Parameters	Sample Size	Z	P
BSN	ENSG00000164061	3	49591922	49708978	177	20	252525	7.054	8.6908e-13
C3orf84	ENSG00000236980	3	49215065	49229291	23	6	252525	7.0285	1.0437e-12
GABBR1	ENSG00000204681	6	29523406	29601753	315	33	252525	6.9311	2.0873e-12
TCF4	ENSG00000196628	18	52889562	53332018	806	62	252525	6.8194	4.5714e-12
CCDC36	ENSG00000173421	3	49235861	49295537	93	15	252525	6.789	5.6472e-12
RHOA	ENSG00000067560	3	49396578	49450431	104	13	252525	6.6966	1.0665e-11
CDHR4	ENSG00000187492	3	49828165	49837268	19	8	252525	6.536	3.16e-11
UBA7	ENSG00000182179	3	49842640	49851379	9	4	252525	6.5065	3.8453e-11
HIST1H2BN	ENSG00000233822	6	27806323	27823487	37	9	252525	6.4724	4.8237e-11
IP6K1	ENSG00000176095	3	49761727	49823975	116	15	252525	6.3723	9.3131e-11
RP11-3B7.1	ENSG00000225399	3	49297518	49298744	4	2	252525	6.3492	1.0825e-10
QRICH1	ENSG00000198218	3	49067140	49131796	73	17	252525	6.2502	2.0494e-10
ARIH2	ENSG00000177479	3	48956254	49023815	83	18	252525	6.2348	2.2624e-10
DAG1	ENSG00000173402	3	49506146	49573048	119	15	252525	6.2283	2.3572e-10
USP19	ENSG00000172046	3	49145479	49158371	13	5	252525	6.2122	2.6126e-10
RNF123	ENSG00000164068	3	49726932	49758962	57	13	252525	6.1802	3.2011e-10
USP4	ENSG00000114316	3	49315264	49378145	89	15	252525	6.1552	3.7503e-10
TCTA	ENSG00000145022	3	49449639	49453908	9	4	252525	6.1321	4.3366e-10
DCC	ENSG00000187323	18	49866542	51057784	4864	120	252525	6.1154	4.8147e-10
TRAIP	ENSG00000183763	3	49866034	49894007	42	8	252525	6.018	8.8312e-10
SLC25A20	ENSG00000178537	3	48894369	48936426	43	10	252525	6.017	8.8847e-10
NICN1	ENSG00000145029	3	49460379	49466759	7	4	252525	5.9916	1.0389e-09
CAMKV	ENSG00000164076	3	49895421	49907655	22	7	252525	5.96	1.2609e-09
PRKAR2A	ENSG00000114302	3	48782030	48885279	83	17	252525	5.9455	1.3777e-09
CCDC71	ENSG00000177352	3	49199968	49203754	4	2	252525	5.9095	1.7158e-09
SEMA3F	ENSG00000001617	3	50192478	50226508	60	11	252525	5.9012	1.8039e-09
HIST1H2AL	ENSG00000198374	6	27833034	27833606	1	1	252525	5.8684	2.2e-09
ARHGAP27	ENSG00000159314	17	43471275	43511787	108	8	252525	5.7667	4.0427e-09
AKT3	ENSG00000117020	1	243651535	244014381	582	29	252525	5.7516	4.4196e-09
TMEM106B	ENSG00000106460	7	12250867	12282993	204	10	252525	5.7427	4.6593e-09
MON1A	ENSG00000164077	3	49946302	49967606	29	9	252525	5.7409	4.7086e-09
STH	ENSG00000256762	17	44076616	44077060	1	1	252525	5.7241	5.2e-09
PFDN1	ENSG00000113068	5	139624624	139682706	104	11	252525	5.7066	5.7625e-09
PLEKHM1	ENSG00000225190	17	43513266	43568115	144	7	252525	5.6724	7.0412e-09
WDR6	ENSG00000178252	3	49044495	49053386	8	4	252525	5.6591	7.6087e-09
SPPL2C	ENSG00000185294	17	43922256	43924438	15	3	252525	5.658	7.6581e-09
KLHDC8B	ENSG00000185909	3	49209044	49213917	7	2	252525	5.6285	9.0882e-09
CRHR1	ENSG00000120088	17	43699267	43913194	1039	10	252525	5.606	1.0352e-08
RBM5	ENSG00000003756	3	50126341	50156454	35	9	252525	5.5912	1.1276e-08
HYAL1	ENSG00000114378	3	50337320	50349812	17	6	252525	5.5836	1.1782e-08
LRRC37A2	ENSG00000238083	17	44588877	44633016	1	1	252525	5.5664	1.3e-08
ARL17A	ENSG00000185829	17	44594068	44657088	1	1	252525	5.5664	1.3e-08
WNT3	ENSG00000108379	17	44839872	44910520	133	26	252525	5.5504	1.4255e-08
MAPT	ENSG00000186868	17	43971748	44105700	729	6	252525	5.5385	1.525e-08
ARL17B	ENSG00000228696	17	44352150	44439130	125	4	252525	5.5115	1.7793e-08
P4HTM	ENSG00000178467	3	49027319	49044587	13	4	252525	5.5005	1.8938e-08
HARS	ENSG00000170445	5	140052758	140071609	34	8	252525	5.4977	1.9234e-08
KANSL1	ENSG00000120071	17	44107282	44302733	812	5	252525	5.4966	1.9358e-08
HIST1H2AJ	ENSG00000182611	6	27782112	27782607	5	2	252525	5.4847	2.071e-08
FNIP2	ENSG00000052795	4	159690290	159829201	220	21	252525	5.4839	2.0799e-08
C4orf45	ENSG00000164123	4	159814286	159959912	452	24	252525	5.4736	2.2052e-08
LRRC37A	ENSG00000176681	17	44370099	44415160	1	1	252525	5.4311	2.8e-08
DRD2	ENSG00000149295	11	113280318	113346413	179	27	252525	5.4157	3.0533e-08
TENM2	ENSG00000145934	5	166711804	167691162	2376	213	252525	5.4087	3.1743e-08
CDYL2	ENSG00000166446	16	80631803	80838226	813	57	252525	5.4058	3.2252e-08
ZKSCAN4	ENSG00000187626	6	28212401	28227011	36	12	252525	5.3957	3.4125e-08
DALRD3	ENSG00000178149	3	49052921	49059726	8	5	252525	5.3622	4.1114e-08
PGBD1	ENSG00000137338	6	28249314	28270326	67	15	252525	5.3609	4.1394e-08
MST1	ENSG00000173531	3	49721380	49726934	7	3	252525	5.3568	4.236e-08
OR2B2	ENSG00000168131	6	27878963	27880174	4	2	252525	5.3557	4.2605e-08
GRM5	ENSG00000168959	11	88237744	88799113	1875	47	252525	5.3293	4.9283e-08
BEND4	ENSG00000188848	4	42112955	42154895	124	17	252525	5.3287	4.9447e-08
ZNF311	ENSG00000197935	6	28962562	28973093	32	9	252525	5.3282	4.9604e-08
TRMT61A	ENSG00000166166	14	103995521	104003410	20	5	252525	5.3094	5.5001e-08
AMIGO3	ENSG00000176020	3	49754267	49761349	6	4	252525	5.3036	5.6769e-08
GMPPB	ENSG00000173540	3	49754277	49761384	6	4	252525	5.3036	5.6769e-08
BTN3A2	ENSG00000186470	6	26365387	26378546	94	8	252525	5.3011	5.7549e-08
NSF	ENSG00000073969	17	44668035	44834830	81	9	252525	5.2871	6.2123e-08
CSE1L	ENSG00000124207	20	47662849	47713489	124	13	252525	5.284	6.3193e-08
IK	ENSG00000113141	5	140026643	140042064	33	6	252525	5.255	7.4011e-08
MSRA	ENSG00000175806	8	9911778	10286401	1813	87	252525	5.2478	7.6959e-08
HIST1H2BL	ENSG00000185130	6	27775257	27775709	2	1	252525	5.2354	8.232e-08
ERBB4	ENSG00000178568	2	212240446	213403565	4704	209	252525	5.2276	8.585e-08
RP11-73M18.2	ENSG00000256500	14	104029299	104152261	337	24	252525	5.1936	1.0316e-07
KLC1	ENSG00000126214	14	104028233	104167888	380	25	252525	5.1792	1.1142e-07
FAM19A2	ENSG00000198673	12	62102040	62672931	1790	107	252525	5.165	1.2019e-07
RBM6	ENSG00000004534	3	49977440	50137478	321	17	252525	5.1557	1.2635e-07
CYSTM1	ENSG00000120306	5	139554227	139661637	221	16	252525	5.1514	1.2926e-07
MST1R	ENSG00000164078	3	49924435	49941299	24	6	252525	5.1505	1.2988e-07
WDR55	ENSG00000120314	5	140044261	140053709	20	6	252525	5.1052	1.6524e-07
PCDHA2	ENSG00000204969	5	140174444	140391929	459	28	252525	5.0676	2.014e-07
ZSCAN9	ENSG00000137185	6	28192664	28201260	33	10	252525	5.0453	2.2644e-07
B3GALTL	ENSG00000187676	13	31774073	31906413	351	29	252525	5.0238	2.5331e-07
TFAP2B	ENSG00000008196	6	50786436	50815326	76	16	252525	4.9726	3.3024e-07
DFNA5	ENSG00000105928	7	24737972	24809244	293	23	252525	4.967	3.4002e-07
APOPT1	ENSG00000256053	14	104029299	104073860	134	17	252525	4.9633	3.4656e-07
SLC30A9	ENSG00000014824	4	41992489	42092474	368	10	252525	4.9222	4.2787e-07
APEH	ENSG00000164062	3	49711435	49721396	9	3	252525	4.9143	4.4546e-07
ZMAT2	ENSG00000146007	5	140078265	140086248	14	3	252525	4.8876	5.1045e-07
HIST1H1B	ENSG00000184357	6	27834570	27835359	6	3	252525	4.8864	5.1347e-07
HARS2	ENSG00000112855	5	140071011	140078889	12	4	252525	4.8453	6.322e-07
FOXJ3	ENSG00000198815	1	42642210	42801548	316	17	252525	4.8425	6.4124e-07
NEBL	ENSG00000078114	10	21068902	21463116	1022	67	252525	4.8384	6.5446e-07
SORCS3	ENSG00000156395	10	106400859	107024993	1973	56	252525	4.8086	7.5979e-07
NDUFA2	ENSG00000131495	5	140018325	140027370	22	5	252525	4.7825	8.6584e-07
DCAF4L1	ENSG00000182308	4	41983713	41988476	12	4	252525	4.7565	9.8488e-07
RTN1	ENSG00000139970	14	60062694	60337684	577	32	252525	4.7248	1.1517e-06
ZCCHC2	ENSG00000141664	18	60190240	60254942	175	28	252525	4.7113	1.2308e-06
SCAP	ENSG00000114650	3	47455203	47518616	72	13	252525	4.7081	1.2501e-06
TRIM27	ENSG00000204713	6	28870779	28891766	73	16	252525	4.6986	1.3098e-06
ZKSCAN8	ENSG00000198315	6	28109688	28127250	45	7	252525	4.6985	1.3103e-06
PCDHA3	ENSG00000255408	5	140180783	140391929	449	24	252525	4.6801	1.4337e-06
MEF2C	ENSG00000081189	5	88013975	88199922	374	37	252525	4.6742	1.4755e-06
HBEGF	ENSG00000113070	5	139712428	139726216	35	10	252525	4.6739	1.478e-06
XRCC3	ENSG00000126215	14	104163946	104181841	36	10	252525	4.6452	1.6984e-06
PCDHA1	ENSG00000204970	5	140165876	140391929	478	23	252525	4.6166	1.9499e-06
HIST1H3C	ENSG00000196532	6	26045639	26046097	3	2	252525	4.5848	2.2719e-06
SKA2	ENSG00000182628	17	57187312	57232630	64	15	252525	4.581	2.3134e-06
DPYSL4	ENSG00000151640	10	134000404	134019280	67	13	252525	4.5784	2.3426e-06
C3orf62	ENSG00000188315	3	49306035	49315342	13	4	252525	4.5556	2.6121e-06
HIST1H4L	ENSG00000198558	6	27840926	27841289	2	1	252525	4.5522	2.6545e-06

### Sheet: 5_MAN_MAGMA_GGWAS
Supplementary Table 5. Gene-based association results for lifetime symptoms of mania.
Gene	Ensembl ID	Chromosome	BP Start	BP Stop	Number of SNPs	Number of Parameters	Sample Size	Z	P
CAMKV	ENSG00000164076	3	49895421	49907655	22	7	252525	7.1551	4.1821e-13
MON1A	ENSG00000164077	3	49946302	49967606	29	9	252525	7.1157	5.5656e-13
SEMA3F	ENSG00000001617	3	50192478	50226508	60	11	252525	6.9278	2.1378e-12
IP6K1	ENSG00000176095	3	49761727	49823975	116	15	252525	6.8953	2.6879e-12
RBM5	ENSG00000003756	3	50126341	50156454	35	9	252525	6.8752	3.0959e-12
BSN	ENSG00000164061	3	49591922	49708978	177	20	252525	6.8443	3.8426e-12
RNF123	ENSG00000164068	3	49726932	49758962	57	13	252525	6.8419	3.9079e-12
GABBR1	ENSG00000204681	6	29523406	29601753	315	33	252525	6.7413	7.8481e-12
RBM6	ENSG00000004534	3	49977440	50137478	321	17	252525	6.6714	1.2672e-11
TCF4	ENSG00000196628	18	52889562	53332018	806	62	252525	6.646	1.5057e-11
MST1R	ENSG00000164078	3	49924435	49941299	24	6	252525	6.4978	4.0764e-11
CDHR4	ENSG00000187492	3	49828165	49837268	19	8	252525	6.4785	4.6322e-11
UBA7	ENSG00000182179	3	49842640	49851379	9	4	252525	6.4203	6.8012e-11
C3orf84	ENSG00000236980	3	49215065	49229291	23	6	252525	6.3162	1.3401e-10
TRAIP	ENSG00000183763	3	49866034	49894007	42	8	252525	6.31	1.3953e-10
CCDC36	ENSG00000173421	3	49235861	49295537	93	15	252525	6.2904	1.5829e-10
CUX2	ENSG00000111249	12	111471828	111788358	438	39	252525	6.1499	3.8755e-10
HYAL1	ENSG00000114378	3	50337320	50349812	17	6	252525	6.1445	4.0098e-10
DRD2	ENSG00000149295	11	113280318	113346413	179	27	252525	6.1035	5.1891e-10
RHOA	ENSG00000067560	3	49396578	49450431	104	13	252525	6.1013	5.2601e-10
ZNF311	ENSG00000197935	6	28962562	28973093	32	9	252525	6.0807	5.984e-10
CTD-2330K9.3	ENSG00000228008	3	49941278	49954370	13	4	252525	5.8309	2.7571e-09
RP11-3B7.1	ENSG00000225399	3	49297518	49298744	4	2	252525	5.8187	2.9647e-09
STH	ENSG00000256762	17	44076616	44077060	1	1	252525	5.7643	4.1e-09
ARHGAP27	ENSG00000159314	17	43471275	43511787	108	8	252525	5.7594	4.2207e-09
TCTA	ENSG00000145022	3	49449639	49453908	9	4	252525	5.7522	4.4042e-09
DCC	ENSG00000187323	18	49866542	51057784	4864	120	252525	5.7063	5.7734e-09
ARIH2	ENSG00000177479	3	48956254	49023815	83	18	252525	5.6886	6.4048e-09
PLEKHM1	ENSG00000225190	17	43513266	43568115	144	7	252525	5.6585	7.6345e-09
NICN1	ENSG00000145029	3	49460379	49466759	7	4	252525	5.6347	8.7676e-09
SPPL2C	ENSG00000185294	17	43922256	43924438	15	3	252525	5.6207	9.5076e-09
PTPN9	ENSG00000169410	15	75759462	75871630	176	17	252525	5.6042	1.0461e-08
BEND4	ENSG00000188848	4	42112955	42154895	124	17	252525	5.6017	1.0616e-08
DAG1	ENSG00000173402	3	49506146	49573048	119	15	252525	5.5906	1.1315e-08
CRHR1	ENSG00000120088	17	43699267	43913194	1039	10	252525	5.574	1.2449e-08
MAPT	ENSG00000186868	17	43971748	44105700	729	6	252525	5.5657	1.3056e-08
QRICH1	ENSG00000198218	3	49067140	49131796	73	17	252525	5.5644	1.3152e-08
CCDC71	ENSG00000177352	3	49199968	49203754	4	2	252525	5.5622	1.3318e-08
ENO4	ENSG00000188316	10	118609023	118671299	91	21	252525	5.5401	1.5113e-08
KANSL1	ENSG00000120071	17	44107282	44302733	812	5	252525	5.5254	1.6438e-08
ERBB4	ENSG00000178568	2	212240446	213403565	4704	209	252525	5.4854	2.0626e-08
WNT3	ENSG00000108379	17	44839872	44910520	133	26	252525	5.48	2.1262e-08
MST1	ENSG00000173531	3	49721380	49726934	7	3	252525	5.4457	2.5795e-08
SLC25A20	ENSG00000178537	3	48894369	48936426	43	10	252525	5.4188	2.9993e-08
USP19	ENSG00000172046	3	49145479	49158371	13	5	252525	5.3954	3.4188e-08
KLHDC8B	ENSG00000185909	3	49209044	49213917	7	2	252525	5.3738	3.8544e-08
ARL17B	ENSG00000228696	17	44352150	44439130	125	4	252525	5.3686	3.9675e-08
SLC30A9	ENSG00000014824	4	41992489	42092474	368	10	252525	5.3331	4.827e-08
PRKAR2A	ENSG00000114302	3	48782030	48885279	83	17	252525	5.2807	6.4358e-08
AKT3	ENSG00000117020	1	243651535	244014381	582	29	252525	5.2742	6.6683e-08
USP4	ENSG00000114316	3	49315264	49378145	89	15	252525	5.2692	6.8494e-08
KIAA1598	ENSG00000187164	10	118643742	118886097	318	27	252525	5.2422	7.9327e-08
SH2B3	ENSG00000111252	12	111843752	111889427	47	8	252525	5.2412	7.9773e-08
LRRC37A	ENSG00000176681	17	44370099	44415160	1	1	252525	5.221	8.9e-08
MEF2C	ENSG00000081189	5	88013975	88199922	374	37	252525	5.1724	1.1557e-07
LRRC37A2	ENSG00000238083	17	44588877	44633016	1	1	252525	5.1653	1.2e-07
ARL17A	ENSG00000185829	17	44594068	44657088	1	1	252525	5.1653	1.2e-07
NSF	ENSG00000073969	17	44668035	44834830	81	9	252525	5.1623	1.2196e-07
LIN28B	ENSG00000187772	6	105404923	105531207	190	30	252525	5.1547	1.2701e-07
GRM5	ENSG00000168959	11	88237744	88799113	1875	47	252525	5.1169	1.5531e-07
ZSWIM8	ENSG00000214655	10	75545340	75561551	7	3	252525	5.0859	1.8296e-07
SIN3A	ENSG00000169375	15	75661720	75748183	99	13	252525	5.0854	1.8342e-07
WDR6	ENSG00000178252	3	49044495	49053386	8	4	252525	5.0533	2.1707e-07
TMEM106B	ENSG00000106460	7	12250867	12282993	204	10	252525	4.9573	3.5747e-07
DCAF4L1	ENSG00000182308	4	41983713	41988476	12	4	252525	4.9456	3.795e-07
APEH	ENSG00000164062	3	49711435	49721396	9	3	252525	4.9238	4.2433e-07
NDST2	ENSG00000166507	10	75561669	75571589	12	5	252525	4.8681	5.6331e-07
ATXN2	ENSG00000204842	12	111890018	112037480	144	14	252525	4.8676	5.6472e-07
AMIGO3	ENSG00000176020	3	49754267	49761349	6	4	252525	4.8334	6.7116e-07
GMPPB	ENSG00000173540	3	49754277	49761384	6	4	252525	4.8334	6.7116e-07
PFDN1	ENSG00000113068	5	139624624	139682706	104	11	252525	4.83	6.8281e-07
BRINP3	ENSG00000162670	1	190066792	190446759	786	37	252525	4.8213	7.1302e-07
FAM120A	ENSG00000048828	9	96214004	96328397	340	22	252525	4.8194	7.2001e-07
XXcos-LUCA11.5	ENSG00000272104	3	50388323	50405354	13	6	252525	4.8067	7.6723e-07
SULF2	ENSG00000196562	20	46285092	46415360	553	89	252525	4.8016	7.8687e-07
HIST1H2BN	ENSG00000233822	6	27806323	27823487	37	9	252525	4.7916	8.2749e-07
DALRD3	ENSG00000178149	3	49052921	49059726	8	5	252525	4.7598	9.6895e-07
TENM2	ENSG00000145934	5	166711804	167691162	2376	213	252525	4.7566	9.844e-07
FNIP2	ENSG00000052795	4	159690290	159829201	220	21	252525	4.7548	9.9343e-07
PDE1C	ENSG00000154678	7	31790793	32338941	2197	136	252525	4.74	1.0687e-06
PCDH9	ENSG00000184226	13	66876967	67804468	2198	139	252525	4.702	1.2879e-06
MSRA	ENSG00000175806	8	9911778	10286401	1813	87	252525	4.6648	1.5445e-06
LAMB2	ENSG00000172037	3	49158547	49170551	8	5	252525	4.6562	1.6102e-06
AKTIP	ENSG00000166971	16	53524952	53538323	18	4	252525	4.6218	1.902e-06
RASSF1	ENSG00000068028	3	50367219	50378411	12	4	252525	4.6188	1.9302e-06
MMAB	ENSG00000139428	12	109991542	110011679	93	14	252525	4.6172	1.9446e-06
P4HTM	ENSG00000178467	3	49027319	49044587	13	4	252525	4.6089	2.0242e-06
CNTNAP5	ENSG00000155052	2	124782864	125672864	2988	143	252525	4.5909	2.2063e-06
ZMYND10	ENSG00000004838	3	50378541	50384283	4	2	252525	4.5736	2.3965e-06
GNAI2	ENSG00000114353	3	50263724	50296787	40	12	252525	4.5705	2.4325e-06
CSE1L	ENSG00000124207	20	47662849	47713489	124	13	252525	4.5568	2.5973e-06
COMMD4	ENSG00000140365	15	75628232	75634268	14	8	252525	4.5544	2.627e-06

### Sheet: 6_PSY_MAGMA_GGWAS
Supplementary Table 6. Gene-based association results for lifetime symptoms of psychosis.
Gene	Ensembl ID	Chromosome	BP Start	BP Stop	Number of SNPs	Number of Parameters	Sample Size	Z	P
CUX2	ENSG00000111249	12	111471828	111788358	438	39	252525	6.5459	2.9571e-11
CAMKV	ENSG00000164076	3	49895421	49907655	22	7	252525	6.2929	1.5579e-10
TCF4	ENSG00000196628	18	52889562	53332018	806	62	252525	6.2796	1.6968e-10
MON1A	ENSG00000164077	3	49946302	49967606	29	9	252525	6.1692	3.4314e-10
GABBR1	ENSG00000204681	6	29523406	29601753	315	33	252525	6.0112	9.2104e-10
BEND4	ENSG00000188848	4	42112955	42154895	124	17	252525	5.9785	1.126e-09
RBM5	ENSG00000003756	3	50126341	50156454	35	9	252525	5.9581	1.2758e-09
BSN	ENSG00000164061	3	49591922	49708978	177	20	252525	5.8924	1.9032e-09
RNF123	ENSG00000164068	3	49726932	49758962	57	13	252525	5.8621	2.2846e-09
SEMA3F	ENSG00000001617	3	50192478	50226508	60	11	252525	5.8195	2.952e-09
IP6K1	ENSG00000176095	3	49761727	49823975	116	15	252525	5.8141	3.0478e-09
C3orf84	ENSG00000236980	3	49215065	49229291	23	6	252525	5.6902	6.3427e-09
SHPRH	ENSG00000146414	6	146185381	146285559	173	13	252525	5.6791	6.7718e-09
SLC30A9	ENSG00000014824	4	41992489	42092474	368	10	252525	5.6549	7.7966e-09
RBM6	ENSG00000004534	3	49977440	50137478	321	17	252525	5.6368	8.6634e-09
CCDC36	ENSG00000173421	3	49235861	49295537	93	15	252525	5.6245	9.3018e-09
MST1R	ENSG00000164078	3	49924435	49941299	24	6	252525	5.5474	1.4496e-08
RHOA	ENSG00000067560	3	49396578	49450431	104	13	252525	5.4204	2.9728e-08
CDHR4	ENSG00000187492	3	49828165	49837268	19	8	252525	5.4065	3.2135e-08
UBA7	ENSG00000182179	3	49842640	49851379	9	4	252525	5.2016	9.879e-08
DCAF4L1	ENSG00000182308	4	41983713	41988476	12	4	252525	5.1588	1.2429e-07
TRAIP	ENSG00000183763	3	49866034	49894007	42	8	252525	5.155	1.2679e-07
TCTA	ENSG00000145022	3	49449639	49453908	9	4	252525	5.1254	1.4843e-07
KLC1	ENSG00000126214	14	104028233	104167888	380	25	252525	5.0963	1.7314e-07
XRCC3	ENSG00000126215	14	104163946	104181841	36	10	252525	5.0859	1.8296e-07
RP11-3B7.1	ENSG00000225399	3	49297518	49298744	4	2	252525	5.0788	1.8994e-07
DRD2	ENSG00000149295	11	113280318	113346413	179	27	252525	5.0724	1.964e-07
EPM2A	ENSG00000112425	6	145822719	146057160	684	15	252525	5.0671	2.0198e-07
RP11-73M18.2	ENSG00000256500	14	104029299	104152261	337	24	252525	5.0611	2.0841e-07
APOPT1	ENSG00000256053	14	104029299	104073860	134	17	252525	5.0586	2.1122e-07
NICN1	ENSG00000145029	3	49460379	49466759	7	4	252525	5.0309	2.4406e-07
SGIP1	ENSG00000118473	1	66999066	67213982	783	25	252525	5.0271	2.4894e-07
FOXJ3	ENSG00000198815	1	42642210	42801548	316	17	252525	4.9966	2.918e-07
DFNA5	ENSG00000105928	7	24737972	24809244	293	23	252525	4.9515	3.6825e-07
DCC	ENSG00000187323	18	49866542	51057784	4864	120	252525	4.9348	4.0111e-07
HYAL1	ENSG00000114378	3	50337320	50349812	17	6	252525	4.9298	4.1148e-07
TRMT61A	ENSG00000166166	14	103995521	104003410	20	5	252525	4.9293	4.1255e-07
TMEM106B	ENSG00000106460	7	12250867	12282993	204	10	252525	4.9055	4.6586e-07
CCDC71	ENSG00000177352	3	49199968	49203754	4	2	252525	4.8846	5.1811e-07
DAG1	ENSG00000173402	3	49506146	49573048	119	15	252525	4.8841	5.1944e-07
DOCK4	ENSG00000128512	7	111366166	111846466	1205	137	252525	4.8733	5.4875e-07
ZNF311	ENSG00000197935	6	28962562	28973093	32	9	252525	4.8462	6.2916e-07
LIN28B	ENSG00000187772	6	105404923	105531207	190	30	252525	4.8309	6.7961e-07
ERBB4	ENSG00000178568	2	212240446	213403565	4704	209	252525	4.825	6.9989e-07
FNIP2	ENSG00000052795	4	159690290	159829201	220	21	252525	4.806	7.6997e-07
CTD-2330K9.3	ENSG00000228008	3	49941278	49954370	13	4	252525	4.8035	7.7965e-07
GRM5	ENSG00000168959	11	88237744	88799113	1875	47	252525	4.784	8.5925e-07
KLHDC8B	ENSG00000185909	3	49209044	49213917	7	2	252525	4.7775	8.8744e-07
RHOF	ENSG00000139725	12	122215664	122241309	67	10	252525	4.7525	1.0048e-06
CSE1L	ENSG00000124207	20	47662849	47713489	124	13	252525	4.674	1.4767e-06
ARIH2	ENSG00000177479	3	48956254	49023815	83	18	252525	4.6705	1.5024e-06
USP19	ENSG00000172046	3	49145479	49158371	13	5	252525	4.6628	1.5597e-06
AKT3	ENSG00000117020	1	243651535	244014381	582	29	252525	4.6532	1.634e-06
CXXC5	ENSG00000171604	5	139026884	139063467	61	11	252525	4.6372	1.7661e-06
SNAP25	ENSG00000132639	20	10199478	10288066	215	36	252525	4.6277	1.8489e-06
TFAP2B	ENSG00000008196	6	50786436	50815326	76	16	252525	4.6247	1.8757e-06
SH2B3	ENSG00000111252	12	111843752	111889427	47	8	252525	4.6209	1.9106e-06
PTPN9	ENSG00000169410	15	75759462	75871630	176	17	252525	4.6053	2.0595e-06
NFATC1	ENSG00000131196	18	77155856	77289325	660	50	252525	4.6	2.1123e-06
ARHGAP27	ENSG00000159314	17	43471275	43511787	108	8	252525	4.5942	2.1716e-06

### Sheet: 7_DEP_MAGMA_GSEA
Supplementary Tables 7. Top 15 results from gene set enrichment analysis for lifetime symptoms of depression.
Gene Set	Number of Genes	Beta	Standardized Beta	SE	P	Bonferroni
GO CC:GO NEURON TO NEURON SYNAPSE	327	0.26345	0.034509	0.050082	7.2723e-08	TRUE
CURATED GENE SETS:REACTOME MECP2 REGULATES TRANSCRIPTION FACTORS	4	2.7387	0.040023	0.60149	2.6591e-06	TRUE
GO CC:GO SYNAPSE PART	886	0.14252	0.030258	0.031364	2.7773e-06	FALSE
GO CC:GO POSTSYNAPSE	577	0.17581	0.030382	0.039074	3.4291e-06	FALSE
GO CC:GO COATED VESICLE	259	0.24285	0.028362	0.055327	5.7194e-06	FALSE
GO CC:GO SYNAPSE	1109	0.12331	0.029107	0.028416	7.178e-06	FALSE
GO BP:GO PROTEIN LOCALIZATION TO NUCLEAR ENVELOPE	8	1.2193	0.025197	0.28109	7.238e-06	FALSE
GO BP:GO POSTSYNAPTIC MODULATION OF CHEMICAL SYNAPTIC TRANSMISSION	16	1.0124	0.029581	0.24647	2.0082e-05	FALSE
GO MF:GO GLUCOCORTICOID RECEPTOR BINDING	14	1.0321	0.028211	0.25221	2.1453e-05	FALSE
GO BP:GO NEURON MIGRATION	143	0.30712	0.026735	0.079422	5.5321e-05	FALSE
GO BP:GO REGULATION OF ADENYLATE CYCLASE ACTIVITY	30	0.65942	0.026372	0.17303	6.944e-05	FALSE
GO BP:GO REGULATION OF RNA BINDING	11	0.72882	0.017659	0.19665	0.00010551	FALSE
GO MF:GO VOLTAGE GATED CALCIUM CHANNEL ACTIVITY	44	0.54057	0.026172	0.14599	0.00010698	FALSE
GO BP:GO MECHANOSENSORY BEHAVIOR	15	0.98137	0.027764	0.26662	0.00011664	FALSE
GO BP:GO COPI COATED VESICLE BUDDING	6	1.4905	0.026676	0.40543	0.00011863	FALSE

### Sheet: 8_MAN_MAGMA_GSEA
Supplementary Tables 8. Top 15 results from gene set enrichment analysis for lifetime symptoms of mania.
Gene Set	Number of Genes	Beta	Standardized Beta	SE	P	Bonferroni
GO BP:GO NEURON DIFFERENTIATION	1272	0.14616	0.036777	0.026941	2.9353e-08	TRUE
GO BP:GO REGULATION OF NEURON DIFFERENTIATION	612	0.19049	0.03387	0.037714	2.2199e-07	TRUE
GO BP:GO REGULATION OF NERVOUS SYSTEM DEVELOPMENT	853	0.16003	0.033367	0.032327	3.7422e-07	TRUE
GO BP:GO PERISTALSIS	10	1.6337	0.037742	0.33407	5.0824e-07	TRUE
GO BP:GO NEUROGENESIS	1508	0.12082	0.032878	0.024883	6.0512e-07	TRUE
GO BP:GO BRANCHING MORPHOGENESIS OF A NERVE	10	1.516	0.035023	0.32883	2.0266e-06	TRUE
GO BP:GO NEURON DEVELOPMENT	1032	0.1363	0.031103	0.029625	2.1203e-06	TRUE
GO BP:GO REGULATION OF CELL DEVELOPMENT	871	0.14494	0.030524	0.031854	2.6971e-06	FALSE
GO BP:GO REGULATION OF NEURON PROJECTION DEVELOPMENT	459	0.18806	0.02908	0.042916	5.9116e-06	FALSE
GO BP:GO REGULATION OF CELL MORPHOGENESIS INVOLVED IN DIFFERENTIATION	275	0.23908	0.028758	0.056265	1.079e-05	FALSE
GO BP:GO POSTSYNAPTIC MODULATION OF CHEMICAL SYNAPTIC TRANSMISSION	16	1.0377	0.030321	0.24763	1.3971e-05	FALSE
CURATED GENE SETS:REACTOME MECP2 REGULATES TRANSCRIPTION FACTORS	4	2.5137	0.036735	0.60437	1.6046e-05	FALSE
GO BP:GO CELL MORPHOGENESIS INVOLVED IN NEURON DIFFERENTIATION	543	0.16951	0.028444	0.040776	1.6196e-05	FALSE
GO BP:GO MECHANOSENSORY BEHAVIOR	15	1.1129	0.031486	0.26785	1.6339e-05	FALSE
GO BP:GO REGULATION OF CELL PROJECTION ORGANIZATION	626	0.15159	0.027249	0.036691	1.81e-05	FALSE

### Sheet: 9_PSY_MAGMA_GSEA
Supplementary Tables 9. Top 15 results from gene set enrichment analysis for lifetime symptoms of psychosis.
Gene Set	Number of Genes	Beta	Standardized Beta	SE	P	Bonferroni
GO BP:GO PERISTALSIS	10	1.5083	0.034845	0.32554	1.8143e-06	TRUE
GO BP:GO NEURON MIGRATION	143	0.35082	0.03054	0.07774	3.2213e-06	FALSE
GO BP:GO POSTSYNAPTIC MODULATION OF CHEMICAL SYNAPTIC TRANSMISSION	16	1.0452	0.030539	0.24128	7.4309e-06	FALSE
GO BP:GO NEURON DIFFERENTIATION	1272	0.10957	0.027569	0.02626	1.515e-05	FALSE
CURATED GENE SETS:SCHLOSSER MYC TARGETS REPRESSED BY SERUM	157	0.27387	0.024972	0.066273	1.8023e-05	FALSE
GO BP:GO REGULATION OF POSTSYNAPTIC CYTOSOLIC CALCIUM ION CONCENTRATION	10	1.1023	0.025467	0.28156	4.5358e-05	FALSE
GO BP:GO MECHANOSENSORY BEHAVIOR	15	1.0007	0.028312	0.26101	6.3243e-05	FALSE
GO BP:GO REGULATION OF NERVOUS SYSTEM DEVELOPMENT	853	0.11845	0.024698	0.031509	8.5481e-05	FALSE
GO CC:GO NEURON TO NEURON SYNAPSE	327	0.18407	0.02411	0.049048	8.7725e-05	FALSE
GO BP:GO REGULATION OF NEURON DIFFERENTIATION	612	0.13529	0.024055	0.03676	0.00011685	FALSE
CURATED GENE SETS:WANG IMMORTALIZED BY HOXA9 AND MEIS1 DN	23	0.68873	0.024123	0.18756	0.00012063	FALSE
GO BP:GO REGULATION OF TRANS SYNAPTIC SIGNALING	416	0.16048	0.023651	0.043926	0.00012983	FALSE
GO CC:GO POSTSYNAPTIC DENSITY MEMBRANE	73	0.37436	0.023328	0.10395	0.00015877	FALSE
GO BP:GO NEUROGENESIS	1508	0.086567	0.023556	0.024253	0.00017949	FALSE
GO MF:GO VOLTAGE GATED CALCIUM CHANNEL ACTIVITY	44	0.50663	0.024529	0.14293	0.00019708	FALSE

### Sheet: 10_DEP_MAGMA_GPA
Supplementary Table 10. Gene property analysis results for lifetime symptoms of depression.
Tissue	Beta	Standardized Beta	SE	P	Bonferroni
Brain Cortex	0.046113	0.083938	0.0078026	1.7456e-09	TRUE
Brain Frontal Cortex Ba9	0.04439	0.081655	0.0075248	1.8634e-09	TRUE
Brain Anterior Cingulate Cortex Ba24	0.041671	0.07347	0.0078948	6.6069e-08	TRUE
Brain Cerebellum	0.033221	0.065879	0.0067938	5.0948e-07	TRUE
Brain Cerebellar Hemisphere	0.031636	0.063432	0.0065817	7.7404e-07	TRUE
Brain Hippocampus	0.036665	0.061944	0.0087059	1.2752e-05	TRUE
Brain Amygdala	0.03574	0.060756	0.0085638	1.5087e-05	TRUE
Brain Hypothalamus	0.036747	0.063102	0.0088233	1.5667e-05	TRUE
Brain Nucleus Accumbens Basal Ganglia	0.033047	0.057216	0.0082689	3.2287e-05	TRUE
Brain Putamen Basal Ganglia	0.032117	0.054535	0.008634	9.9997e-05	TRUE
Brain Caudate Basal Ganglia	0.031641	0.054537	0.0085616	0.00011001	TRUE
Pituitary	0.030354	0.056472	0.0096512	0.00083161	TRUE
Brain Substantia Nigra	0.021825	0.03749	0.0093885	0.010052	FALSE
Brain Spinal Cord Cervical C-1	0.015623	0.028021	0.0093823	0.047956	FALSE
Testis	0.0055595	0.0095818	0.0060803	0.18028	FALSE
Heart Left Ventricle	0.0053324	0.008886	0.0098413	0.29397	FALSE
Muscle Skeletal	0.0026693	0.0050478	0.0074702	0.36042	FALSE
Heart Atrial Appendage	-0.0014342	-0.002571	0.010256	0.55561	FALSE
Artery Tibial	-0.0048867	-0.010051	0.010868	0.67351	FALSE
Colon Sigmoid	-0.0064343	-0.01257	0.01358	0.68218	FALSE
Cells Ebv-Transformed Lymphocytes	-0.0043925	-0.0095755	0.0053532	0.79403	FALSE
Adrenal Gland	-0.010636	-0.020493	0.010864	0.8362	FALSE
Kidney Medulla	-0.010301	-0.019006	0.010139	0.84517	FALSE
Whole Blood	-0.0063721	-0.011478	0.0060936	0.85214	FALSE
Esophagus Muscularis	-0.014309	-0.028186	0.013424	0.85677	FALSE
Esophagus Gastroesophageal Junction	-0.014868	-0.029226	0.01386	0.85828	FALSE
Liver	-0.0080504	-0.014475	0.0068898	0.87868	FALSE
Uterus	-0.014405	-0.029313	0.01185	0.88792	FALSE
Cells Cultured Fibroblasts	-0.010751	-0.023018	0.0071504	0.93364	FALSE
Kidney Cortex	-0.01481	-0.025961	0.0098095	0.93443	FALSE
Thyroid	-0.016255	-0.032149	0.010511	0.939	FALSE
Pancreas	-0.015099	-0.025203	0.0091403	0.95071	FALSE
Stomach	-0.023026	-0.041751	0.013033	0.96135	FALSE
Artery Aorta	-0.019999	-0.040765	0.011064	0.96466	FALSE
Skin Not Sun Exposed Suprapubic	-0.015969	-0.03074	0.0083788	0.97166	FALSE
Skin Sun Exposed Lower Leg	-0.016207	-0.031393	0.0083892	0.9733	FALSE
Prostate	-0.02568	-0.048629	0.013002	0.97586	FALSE
Cervix Ectocervix	-0.026242	-0.051364	0.013163	0.97689	FALSE
Ovary	-0.022362	-0.045278	0.010532	0.98312	FALSE
Cervix Endocervix	-0.029793	-0.058887	0.012582	0.99105	FALSE
Vagina	-0.031163	-0.059504	0.011941	0.99546	FALSE
Esophagus Mucosa	-0.022619	-0.043663	0.0082759	0.99686	FALSE
Spleen	-0.022291	-0.044096	0.0079336	0.99752	FALSE
Bladder	-0.043024	-0.083715	0.014172	0.9988	FALSE
Nerve Tibial	-0.033767	-0.067859	0.011039	0.99889	FALSE
Adipose Subcutaneous	-0.037092	-0.073912	0.011684	0.99925	FALSE
Fallopian Tube	-0.041407	-0.080193	0.01288	0.99935	FALSE
Minor Salivary Gland	-0.033519	-0.062273	0.010407	0.99936	FALSE
Artery Coronary	-0.04197	-0.083419	0.012856	0.99945	FALSE
Colon Transverse	-0.044452	-0.081563	0.012514	0.99981	FALSE
Breast Mammary Tissue	-0.051608	-0.099068	0.013774	0.99991	FALSE
Lung	-0.041082	-0.079292	0.0099808	0.99998	FALSE
Adipose Visceral Omentum	-0.05308	-0.10292	0.01214	0.99999	FALSE
Small Intestine Terminal Ileum	-0.049962	-0.091683	0.010377	1	FALSE

### Sheet: 11_MAN_MAGMA_GPA
Supplementary Table 11. Gene property analysis results for lifetime symptoms of mania.
Tissue	Beta	Standardized Beta	SE	P	Bonferroni
Brain Cortex	0.036079	0.065672	0.007855	2.2003e-06	TRUE
Brain Frontal Cortex Ba9	0.034019	0.062578	0.0075755	3.5743e-06	TRUE
Brain Anterior Cingulate Cortex Ba24	0.032512	0.057322	0.0079472	2.1582e-05	TRUE
Brain Nucleus Accumbens Basal Ganglia	0.029433	0.05096	0.0083218	0.000203	TRUE
Brain Cerebellum	0.023682	0.046964	0.006839	0.00026798	TRUE
Brain Cerebellar Hemisphere	0.022398	0.044909	0.0066255	0.00036248	TRUE
Brain Caudate Basal Ganglia	0.028145	0.04851	0.0086162	0.0005456	TRUE
Brain Amygdala	0.028037	0.047662	0.0086195	0.00057259	TRUE
Brain Hippocampus	0.028321	0.047847	0.0087626	0.00061578	TRUE
Brain Hypothalamus	0.027946	0.04799	0.0088808	0.00082679	TRUE
Brain Putamen Basal Ganglia	0.026252	0.044575	0.0086895	0.0012612	FALSE
Pituitary	0.026679	0.049634	0.0097125	0.003012	FALSE
Brain Substantia Nigra	0.014625	0.025123	0.0094484	0.06083	FALSE
Brain Spinal Cord Cervical C-1	0.0087929	0.015771	0.0094418	0.17586	FALSE
Colon Sigmoid	0.0079086	0.01545	0.013665	0.28138	FALSE
Artery Tibial	0.0053689	0.011043	0.010936	0.31174	FALSE
Testis	0.0024082	0.0041506	0.0061186	0.34694	FALSE
Heart Atrial Appendage	0.0016781	0.0030082	0.01032	0.43542	FALSE
Esophagus Gastroesophageal Junction	0.00017978	0.0003534	0.013948	0.49486	FALSE
Esophagus Muscularis	-0.00030913	-0.00060894	0.013508	0.50913	FALSE
Whole Blood	-0.00087972	-0.0015847	0.0061321	0.55704	FALSE
Heart Left Ventricle	-0.0024014	-0.0040018	0.0099031	0.5958	FALSE
Ovary	-0.0039088	-0.0079144	0.0106	0.64384	FALSE
Artery Aorta	-0.0042988	-0.0087624	0.011134	0.65028	FALSE
Muscle Skeletal	-0.00378	-0.007148	0.0075171	0.69246	FALSE
Uterus	-0.0078334	-0.015941	0.011925	0.74437	FALSE
Thyroid	-0.0071335	-0.014108	0.010578	0.74997	FALSE
Pancreas	-0.0066174	-0.011046	0.0091984	0.76405	FALSE
Cells Ebv-Transformed Lymphocytes	-0.0042449	-0.0092537	0.0053869	0.78465	FALSE
Liver	-0.0059228	-0.010649	0.0069332	0.80351	FALSE
Cervix Endocervix	-0.012341	-0.024392	0.012663	0.8351	FALSE
Adrenal Gland	-0.010835	-0.020876	0.010933	0.83917	FALSE
Fallopian Tube	-0.016555	-0.032063	0.012964	0.89919	FALSE
Cervix Ectocervix	-0.018474	-0.036159	0.013247	0.91842	FALSE
Artery Coronary	-0.022492	-0.044704	0.01294	0.95889	FALSE
Prostate	-0.023027	-0.043605	0.013084	0.96078	FALSE
Stomach	-0.023859	-0.043263	0.013115	0.96556	FALSE
Bladder	-0.028622	-0.055691	0.014263	0.9776	FALSE
Skin Not Sun Exposed Suprapubic	-0.017154	-0.033022	0.0084313	0.97905	FALSE
Skin Sun Exposed Lower Leg	-0.017306	-0.033522	0.0084418	0.97981	FALSE
Spleen	-0.017123	-0.033873	0.0079843	0.984	FALSE
Cells Cultured Fibroblasts	-0.015452	-0.033084	0.0071947	0.98412	FALSE
Colon Transverse	-0.027404	-0.050284	0.012596	0.9852	FALSE
Nerve Tibial	-0.024339	-0.048911	0.01111	0.98576	FALSE
Adipose Subcutaneous	-0.026857	-0.053516	0.011759	0.98881	FALSE
Vagina	-0.030201	-0.057668	0.012017	0.99401	FALSE
Small Intestine Terminal Ileum	-0.026525	-0.048675	0.010447	0.99444	FALSE
Lung	-0.026245	-0.050656	0.010047	0.9955	FALSE
Kidney Medulla	-0.027786	-0.051267	0.010201	0.99677	FALSE
Breast Mammary Tissue	-0.042207	-0.081021	0.013863	0.99883	FALSE
Minor Salivary Gland	-0.032094	-0.059624	0.010473	0.99891	FALSE
Kidney Cortex	-0.030531	-0.05352	0.0098689	0.99901	FALSE
Adipose Visceral Omentum	-0.039535	-0.076657	0.01222	0.99939	FALSE
Esophagus Mucosa	-0.028779	-0.055554	0.0083267	0.99973	FALSE

### Sheet: 12_PSY_MAGMA_GPA
Supplementary Table 12. Gene property analysis results for lifetime symptoms of psychosis.
Tissue	Beta	Standardized Beta	SE	P	Bonferroni
Brain Cerebellum	0.026486	0.052525	0.006652	3.4363e-05	TRUE
Brain Cerebellar Hemisphere	0.025235	0.050597	0.0064443	4.5218e-05	TRUE
Brain Cortex	0.027236	0.049576	0.0076432	0.00018355	TRUE
Brain Frontal Cortex Ba9	0.026071	0.047956	0.007371	0.00020301	TRUE
Brain Anterior Cingulate Cortex Ba24	0.024226	0.042713	0.0077325	0.00086668	TRUE
Pituitary	0.025593	0.047615	0.0094481	0.0033797	FALSE
Brain Hypothalamus	0.021288	0.036556	0.00864	0.0068772	FALSE
Brain Nucleus Accumbens Basal Ganglia	0.017888	0.030971	0.0080971	0.013587	FALSE
Brain Amygdala	0.018453	0.031369	0.0083863	0.013898	FALSE
Brain Hippocampus	0.018629	0.031472	0.0085256	0.014451	FALSE
Brain Caudate Basal Ganglia	0.01806	0.031128	0.0083832	0.015616	FALSE
Brain Putamen Basal Ganglia	0.015126	0.025683	0.0084545	0.036812	FALSE
Artery Tibial	0.017702	0.03641	0.010638	0.048057	FALSE
Brain Substantia Nigra	0.010323	0.017732	0.0091915	0.1307	FALSE
Testis	0.0062518	0.010775	0.0059519	0.14678	FALSE
Brain Spinal Cord Cervical C-1	0.0063524	0.011394	0.0091849	0.2446	FALSE
Muscle Skeletal	0.0044422	0.0084002	0.0073124	0.27177	FALSE
Ovary	0.0058227	0.01179	0.010311	0.28614	FALSE
Artery Aorta	0.0058939	0.012014	0.010831	0.29317	FALSE
Colon Sigmoid	0.0032247	0.0062996	0.013293	0.40416	FALSE
Uterus	0.0019317	0.0039309	0.0116	0.43388	FALSE
Cells Ebv-Transformed Lymphocytes	0.00029414	0.00064122	0.0052403	0.47762	FALSE
Thyroid	-0.0005494	-0.0010866	0.01029	0.52129	FALSE
Heart Atrial Appendage	-0.0013794	-0.0024728	0.010039	0.55464	FALSE
Liver	-0.00092828	-0.0016691	0.0067446	0.55473	FALSE
Esophagus Gastroesophageal Junction	-0.0023807	-0.0046799	0.013568	0.56964	FALSE
Fallopian Tube	-0.0026403	-0.0051136	0.012612	0.58291	FALSE
Esophagus Muscularis	-0.0042177	-0.0083081	0.013141	0.62588	FALSE
Whole Blood	-0.0019757	-0.003559	0.0059651	0.62976	FALSE
Pancreas	-0.0044998	-0.0075113	0.008948	0.69247	FALSE
Heart Left Ventricle	-0.005106	-0.0085088	0.0096334	0.70195	FALSE
Cervix Ectocervix	-0.0074291	-0.014541	0.012887	0.71786	FALSE
Cervix Endocervix	-0.0073374	-0.014503	0.012318	0.72429	FALSE
Artery Coronary	-0.01089	-0.021646	0.012589	0.8065	FALSE
Adrenal Gland	-0.010315	-0.019875	0.010635	0.83395	FALSE
Kidney Medulla	-0.014021	-0.025869	0.0099248	0.92112	FALSE
Cells Cultured Fibroblasts	-0.010342	-0.022143	0.0069994	0.93023	FALSE
Adipose Subcutaneous	-0.017395	-0.034662	0.01144	0.93581	FALSE
Kidney Cortex	-0.015628	-0.027395	0.0096023	0.94818	FALSE
Spleen	-0.014468	-0.028621	0.0077671	0.96874	FALSE
Nerve Tibial	-0.020512	-0.041221	0.010808	0.97113	FALSE
Prostate	-0.024159	-0.045749	0.012728	0.97115	FALSE
Bladder	-0.033105	-0.064415	0.013874	0.99148	FALSE
Adipose Visceral Omentum	-0.030045	-0.058256	0.011889	0.99425	FALSE
Stomach	-0.032284	-0.05854	0.012756	0.99431	FALSE
Lung	-0.025445	-0.049111	0.0097731	0.99538	FALSE
Breast Mammary Tissue	-0.03549	-0.068127	0.013487	0.99575	FALSE
Vagina	-0.030971	-0.059137	0.011689	0.99597	FALSE
Skin Not Sun Exposed Suprapubic	-0.024058	-0.04631	0.0082006	0.99832	FALSE
Skin Sun Exposed Lower Leg	-0.024146	-0.046771	0.0082108	0.99836	FALSE
Minor Salivary Gland	-0.032167	-0.059761	0.010187	0.9992	FALSE
Small Intestine Terminal Ileum	-0.035017	-0.064257	0.010161	0.99971	FALSE
Colon Transverse	-0.044823	-0.082245	0.012249	0.99987	FALSE
Esophagus Mucosa	-0.031647	-0.06109	0.0080991	0.99995	FALSE

### Sheet: 13_F1_GenomicRiskLoci
Supplementary Table 13. Genomic risk loci for F1.
Genomic Risk Locus	Lead SNP	Chromosome	Basepair	Unique ID	P	Locus Start	Locus End	Number of SNPs	Number of GWAS-tagged SNPs	Number of Independent Significant SNPs	Independent Significant SNPs	Number of Lead SNPs	Lead SNPs
1	rs11210188	1	73729188	1:73729188:A:G	4.47644e-09	73396527	74161292	674	527	2	rs11210188;rs11210328	1	rs11210188
2	rs74338595	2	212749786	2:212749786:C:T	5.29717e-09	212671906	212778384	42	27	2	rs74338595;rs11677638	1	rs74338595
3	rs184262	3	12134740	3:12134740:A:G	1.76987e-09	12026479	12315297	233	188	3	rs184262;rs795010;rs6798713	1	rs184262
4	rs9586	3	49213637	3:49213637:C:T	8.8007e-14	48724599	50357869	917	702	16	rs9586;rs6803264;rs7629322;rs9866749;rs56176327;rs7613360;rs62262061;rs1986599;rs11130182;rs3774745;rs4547694;rs3819325;rs7613875;rs2014830;rs2526388;rs9839427	3	rs9586;rs3774745;rs9839427
5	rs28656217	4	42099424	4:42099424:C:T	2.84697e-13	41879969	42188603	464	370	8	rs28656217;rs34937911;rs2343617;rs6447133;rs1106390;rs10007125;rs113510418;rs62302131	1	rs28656217
6	rs30266	5	103972357	5:103972357:A:G	4.93607e-15	103671867	104082179	371	293	7	rs30266;rs168388;rs55649128;rs7711148;rs78051326;rs7703746;rs67597604	1	rs30266
7	rs13153844	5	106519760	5:106519760:C:T	2.09223e-09	106508913	106618022	20	19	1	rs13153844	1	rs13153844
8	rs1551765	5	153176578	5:153176578:A:G	3.89163e-08	153120264	153255743	44	37	1	rs1551765	1	rs1551765
9	rs148682985	6	29288001	6:29288001:A:G	1.93237e-14	25684606	29607101	1327	693	8	rs13220495;rs9379875;rs169262;rs200490;rs853676;rs56057304;rs148696809;rs148682985	5	rs13220495;rs169262;rs56057304;rs148696809;rs148682985
10	rs3807866	7	12250378	7:12250378:A:G	1.68756e-09	12233848	12286050	135	117	1	rs3807866	1	rs3807866
11	rs2023793	7	24759063	7:24759063:A:G	6.52934e-09	24607175	24801999	32	28	1	rs2023793	1	rs2023793
12	rs147584788	7	109940481	7:109940481:C:T	1.08406e-08	109925125	110028215	86	76	1	rs147584788	1	rs147584788
13	rs56070655	9	11179005	9:11179005:C:T	3.78682e-09	11131371	11257041	88	71	1	rs56070655	1	rs56070655
14	rs2093623	10	10922977	10:10922977:A:G	2.79082e-08	10922977	10922977	1	1	1	rs2093623	1	rs2093623
15	rs4497414	11	88756779	11:88756779:C:T	1.7035e-08	88648738	88863061	94	64	1	rs4497414	1	rs4497414
16	rs7934649	11	113372671	11:113372671:C:T	6.50246e-11	113317745	113413565	49	41	1	rs7934649	1	rs7934649
17	rs12300406	12	22873081	12:22873081:C:T	5.54503e-09	22873081	22890730	16	14	1	rs12300406	1	rs12300406
18	rs10161126	12	110042348	12:110042348:A:G	1.38396e-08	109860891	110042348	67	55	1	rs10161126	1	rs10161126
19	rs7324564	13	69752055	13:69752055:A:T	1.5977e-08	69652435	70024608	120	92	2	rs7324564;rs7989827	2	rs7324564;rs7989827
20	rs111280186	14	104357988	14:104357988:C:G	6.88302e-09	103991478	104537680	78	68	2	rs111280186;rs12891360	1	rs111280186
21	rs8035987	15	75750383	15:75750383:C:T	3.94444e-08	75594562	75932777	131	93	1	rs8035987	1	rs8035987
22	rs4702	15	91426560	15:91426560:A:G	1.26345e-08	91416550	91429042	10	7	1	rs4702	1	rs4702
23	rs2696673	17	44315803	17:44315803:A:C	1.89067e-09	43463493	44865603	3838	335	1	rs2696673	1	rs2696673
24	rs17410557	18	50776391	18:50776391:C:T	1.52015e-09	50555931	51055069	328	270	4	rs17410557;rs10164055;rs8089828;rs7231178	1	rs17410557
25	rs67526282	18	53471187	18:53471187:C:T	1.97423e-12	53035650	53505198	172	136	13	rs10503002;rs7233312;rs2924336;rs1452787;rs1348047;rs12958048;rs2924329;rs7240986;rs619466;rs651350;rs67526282;rs7233695;rs4801000	4	rs10503002;rs2924329;rs651350;rs67526282
26	rs11665567	18	77563334	18:77563334:A:G	1.26113e-08	77551586	77580712	22	15	2	rs11665567;rs6650631	1	rs11665567

### Sheet: 14_F2_GenomicRiskLoci
Supplementary Table 14. Genomic risk loci for F2.
Genomic Risk Locus	Lead SNP	Chromosome	Basepair	Unique ID	P	Locus Start	Locus End	Number of SNPs	Number of GWAS-tagged SNPs	Number of Independent Significant SNPs	Independent Significant SNPs	Number of Lead SNPs	Lead SNPs
1	rs6694545	1	30437268	1:30437268:A:G	2.0153e-08	30412503	30459412	61	52	2	rs6694545;rs56335113	1	rs6694545
2	rs11210892	1	44100084	1:44100084:A:G	2.8159e-08	44029353	44137257	85	62	1	rs11210892	1	rs11210892
3	rs1198588	1	98552832	1:98552832:A:T	3.64716e-11	98390072	98559093	157	141	1	rs1198588	1	rs1198588
4	rs140505938	1	150031490	1:150031490:C:T	9.71711e-09	149998923	150242604	250	210	1	rs140505938	1	rs140505938
5	rs2953329	1	244025999	1:244025999:A:G	3.27224e-08	243820128	244025999	16	13	1	rs2953329	1	rs2953329
6	rs10199182	2	22747124	2:22747124:A:T	1.55694e-08	22621296	22753950	125	102	1	rs10199182	1	rs10199182
7	rs12474906	2	28033538	2:28033538:A:C	2.2223e-08	27961614	28281545	157	135	1	rs12474906	1	rs12474906
8	rs80256351	2	58071593	2:58071593:A:C	1.10643e-08	57942325	58224259	77	60	2	rs11688767;rs80256351	2	rs11688767;rs80256351
9	rs78381888	2	97500775	2:97500775:A:G	1.24463e-08	97349315	97521748	39	30	2	rs78381888;rs4619651	1	rs78381888
10	rs4380187	2	185811940	2:185811940:A:C	6.94802e-12	185533580	186057716	23	20	4	rs4380187;rs72896988;rs7597593;rs11693094	1	rs4380187
11	rs2719169	2	194444218	2:194444218:A:G	2.50669e-08	194336245	194676200	437	340	1	rs2719169	1	rs2719169
12	rs6434928	2	198304577	2:198304577:A:G	6.27635e-09	198146381	198942568	433	337	1	rs6434928	1	rs6434928
13	rs11693528	2	200736507	2:200736507:C:G	4.18491e-11	200715388	201244261	293	221	5	rs11693528;rs1653290;rs11688415;rs3769482;rs6708345	1	rs11693528
14	rs778353	2	233788350	2:233788350:C:T	1.85837e-09	233559312	233807585	164	129	4	rs778353;rs4973574;rs2102788;rs6704768	1	rs778353
15	rs17014863	3	2519703	3:2519703:G:T	3.50848e-09	2446630	2562416	39	30	2	rs17014863;rs17620999	1	rs17014863
16	rs9834970	3	36856030	3:36856030:C:T	1.66669e-15	36834099	36964583	74	65	3	rs9834970;rs75968099;rs7624498	1	rs9834970
17	rs2535627	3	52845105	3:52845105:C:T	3.35594e-11	52214640	53175017	706	539	7	rs2535627;rs35004449;rs2710314;rs2267847;rs9311474;rs10433615;rs6765687	1	rs2535627
18	rs832190	3	63842629	3:63842629:C:T	2.98007e-09	63792668	64003983	36	30	1	rs832190	1	rs832190
19	rs13135092	4	103198082	4:103198082:A:G	1.42567e-08	103001649	103198082	6	5	1	rs13135092	1	rs13135092
20	rs10035564	5	45252500	5:45252500:A:G	1.31301e-08	44960923	45393754	78	56	2	rs10035564;rs6864928	1	rs10035564
21	rs7701440	5	60620980	5:60620980:C:T	3.1241e-10	60484179	60843706	89	67	2	rs7701440;rs6868457	1	rs7701440
22	rs13169274	5	137855305	5:137855305:C:T	4.36652e-09	137598340	137948140	108	85	2	rs10058613;rs13169274	2	rs10058613;rs13169274
23	rs111294930	5	152177121	5:152177121:A:G	3.75148e-10	151905013	152339648	409	308	2	rs111294930;rs13160798	1	rs111294930
24	rs7746199	6	27261324	6:27261324:C:T	9.94613e-21	25182925	29306456	1971	1325	33	rs6918354;rs4712936;rs34661691;rs17598658;rs9467711;rs9467714;rs9379850;rs68072215;rs3799380;rs9393741;rs9379945;rs13194053;rs2744301;rs13212936;rs972087;rs35367169;rs13218591;rs56114371;rs7746199;rs6922815;rs6940116;rs200991;rs200980;rs9461434;rs735765;rs1778483;rs35454259;rs13217239;rs13217619;rs35599905;rs16894116;rs13215804;rs9468219	5	rs6918354;rs34661691;rs13218591;rs7746199;rs13217619
25	rs210133	6	33536797	6:33536797:C:G	1.46572e-09	33321666	33569441	76	32	3	rs210133;rs71565391;rs9461856	1	rs210133
26	rs9463650	6	50822081	6:50822081:C:T	3.33745e-08	50783501	50936376	82	66	1	rs9463650	1	rs9463650
27	rs2016358	6	84283733	6:84283733:A:C	5.40621e-09	84224999	84414411	157	117	2	rs2016358;rs217298	1	rs2016358
28	rs12190758	6	93148341	6:93148341:A:G	1.22405e-08	93088300	93177270	26	20	1	rs12190758	1	rs12190758
29	rs6461049	7	2017445	7:2017445:C:T	8.79608e-13	1867680	2184673	281	231	2	rs6461049;rs13311111	1	rs6461049
30	rs12672003	7	24647222	7:24647222:A:G	1.56977e-08	24619811	24833601	72	58	1	rs12672003	1	rs12672003
31	rs12704290	7	86427626	7:86427626:A:G	7.85822e-09	86403263	86459347	8	7	1	rs12704290	1	rs12704290
32	rs13233308	7	87244960	7:87244960:C:T	9.2049e-09	87220334	87564497	16	12	1	rs13233308	1	rs13233308
33	rs12543645	8	10246325	8:10246325:C:G	1.19081e-08	10220412	10277982	58	48	1	rs12543645	1	rs12543645
34	rs75836205	8	34021138	8:34021138:C:T	6.83164e-09	33604120	34678632	27	24	1	rs75836205	1	rs75836205
35	rs16884286	8	89560599	8:89560599:A:G	3.07467e-08	89340162	89761163	328	269	1	rs16884286	1	rs16884286
36	rs4129585	8	143312933	8:143312933:A:C	1.6334e-08	143308772	143352206	88	67	2	rs4129585;rs13282237	1	rs4129585
37	rs1926026	10	18725659	10:18725659:A:G	3.95632e-09	18680963	18757239	72	52	1	rs1926026	1	rs1926026
38	rs12764899	10	104635103	10:104635103:A:G	1.81797e-15	104229588	105059896	497	363	9	rs12764899;rs3740393;rs7090337;rs7092200;rs12412038;rs5011218;rs4147157;rs192569;rs7085104	1	rs12764899
39	rs2514218	11	113392994	11:113392994:C:T	3.45442e-08	113317745	113424042	50	42	1	rs2514218	1	rs2514218
40	rs12293670	11	124612932	11:124612932:A:G	3.20395e-08	124610011	124613957	8	7	1	rs12293670	1	rs12293670
41	rs11603014	11	130730825	11:130730825:A:G	2.32383e-08	130704653	130786308	92	77	1	rs11603014	1	rs11603014
42	rs4298967	12	2408194	12:2408194:A:G	2.36966e-15	2285731	2523772	175	142	9	rs4298967;rs1860002;rs4765913;rs10848625;rs2238051;rs3829331;rs882195;rs882193;rs2239063	2	rs4298967;rs2239063
43	rs324017	12	57487814	12:57487814:A:C	1.95453e-08	57428353	57490100	5	3	1	rs324017	1	rs324017
44	rs11104379	12	87659989	12:87659989:G:T	4.497e-08	87636779	87716243	154	120	1	rs11104379	1	rs11104379
45	rs10777957	12	99500120	12:99500120:C:T	1.78857e-08	99436519	99640557	145	105	1	rs10777957	1	rs10777957
46	rs11064837	12	120017706	12:120017706:A:G	2.43295e-08	120017706	120017706	1	1	1	rs11064837	1	rs11064837
47	rs2851447	12	123665113	12:123665113:C:G	3.72274e-09	123447928	123897177	393	299	1	rs2851447	1	rs2851447
48	rs2693698	14	99719219	14:99719219:A:G	1.88837e-09	99667179	99732416	53	44	5	rs2693698;rs10150710;rs34053174;rs10129264;rs1152784	1	rs2693698
49	rs4906364	14	104214342	14:104214342:C:G	7.696e-11	103991478	104338258	318	253	3	rs4906364;rs12887734;rs12433009	1	rs4906364
50	rs905739	15	78845110	15:78845110:A:G	5.35903e-10	78712699	78926726	123	98	2	rs905739;rs62010330	1	rs905739
51	rs12902973	15	85105982	15:85105982:C:G	1.89401e-12	84672181	85392298	370	254	2	rs12902973;rs35630683	1	rs12902973
52	rs4702	15	91426560	15:91426560:A:G	1.07373e-10	91416550	91429042	10	7	1	rs4702	1	rs4702
53	rs9922678	16	9946319	16:9946319:A:G	2.09041e-09	9875513	9970227	171	135	2	rs9922678;rs11647445	1	rs9922678
54	rs7185124	16	13750694	16:13750694:C:T	6.48108e-09	13737106	13763942	42	33	1	rs7185124	1	rs7185124
55	rs8054556	16	29958216	16:29958216:A:G	3.62327e-09	29924422	30117253	113	89	2	rs8054556;rs12932403	1	rs8054556
56	rs4812322	20	37483430	20:37483430:A:G	1.96709e-09	37360944	37485986	181	146	3	rs4812322;rs1406857;rs2748660	1	rs4812322
57	rs11908600	20	43633418	20:43633418:C:T	4.96889e-08	43598154	43717435	61	40	1	rs11908600	1	rs11908600
58	rs732381	22	40051166	22:40051166:A:T	6.16662e-09	39942004	40051166	69	51	3	rs5757717;rs5995756;rs732381	2	rs5757717;rs732381
59	rs760648	22	42571028	22:42571028:A:G	4.37636e-09	42364997	42689370	132	106	1	rs760648	1	rs760648

### Sheet: 15_F1_Lead_SNPs_w_Mapped_Genes
Supplementary Table 15. Lead SNPs and mapped genes for F1.
Genomic Risk Locus	Lead SNP	Chromosome	Basepair	Unique ID	P	Number of Independent Significant SNPs	Independent Significant SNPs	Positional Mapping	eQTL Mapping	Chromatin Interaction Mapping
1	rs11210188	1	73729188	1:73729188:A:G	4.47644e-09	2	rs11210188;rs11210328	N/A	N/A	N/A
2	rs74338595	2	212749786	2:212749786:C:T	5.29717e-09	2	rs74338595;rs11677638	ERBB4	N/A	N/A
3	rs184262	3	12134740	3:12134740:A:G	1.76987e-09	3	rs184262;rs795010;rs6798713	TIMP4	TIMP4	TIMP4, C3orf83
4	rs9586	3	49213637	3:49213637:C:T	8.8007e-14	9	rs9586;rs6803264;rs7629322;rs9866749;rs56176327;rs7613360;rs62262061;rs1986599;rs11130182	QARS, USP19, LAMB2, CCDC71, KLHDC8B, C3orf84, CCDC36, RP11-3B7.1, C3orf62, USP4, GPX1, RHOA, TCTA, AMT, NICN1, DAG1, BSN	ZNF589, TMA7, TREX1, NCKIPSD, PRKAR2A, P4HTM, WDR6, DALRD3, QRICH1, CCDC71, KLHDC8B, RP11-3B7.1, USP4, GPX1, AMT, NICN1, BSN, MST1, RNF123, GMPPB, HYAL3	CAMP, ZNF589, NME6, PLXNB1, CCDC51, TMA7, ATRIP, SLC26A6, CELSR3, NCKIPSD, PRKAR2A, ARIH2OS, ARIH2, WDR6, DALRD3, NDUFAF3, QRICH1, QARS, USP19, LAMB2, CCDC71, KLHDC8B, C3orf84, C3orf62, RHOA, TCTA, AMT, NICN1, DAG1, BSN, AMIGO3, GMPPB, TRAIP, CAMKV, MON1A, RBM5, GNAT1, GNAI2, HYAL2, TUSC2, RASSF1, TMEM115
4	rs3774745	3	50204745	3:50204745:C:T	3.38188e-11	9	rs3774745;rs4547694;rs7629322;rs3819325;rs7613360;rs62262061;rs7613875;rs2014830;rs2526388	CAMKV, MST1R, MON1A, RBM6, RBM5, SEMA3F, GNAT1	RNF123, GMPPB, FAM212A, MST1R, RBM6, SEMA3F, HYAL3, NAT6, RASSF1	CCDC51, TMA7, ATRIP, NCKIPSD, WDR6, QARS, RHOA, TCTA, AMT, AMIGO3, GMPPB, IP6K1, TRAIP, CAMKV, MON1A, RBM5, GNAT1, GNAI2, LSMEM2, HYAL2, TUSC2, RASSF1, ZMYND10, NPRL2, CYB561D2, XXcos-LUCA11.5, TMEM115, CACNA2D2
4	rs9839427	3	50301584	3:50301584:A:G	4.48807e-12	6	rs9839427;rs56176327;rs1986599;rs2014830;rs2526388;rs4547694	GNAI2	MST1	WDR6, AMIGO3, GMPPB, MON1A, GNAT1, GNAI2, HYAL2, TUSC2, RASSF1, TMEM115
5	rs28656217	4	42099424	4:42099424:C:T	2.84697e-13	8	rs28656217;rs34937911;rs2343617;rs6447133;rs1106390;rs10007125;rs113510418;rs62302131	DCAF4L1, SLC30A9, BEND4	DCAF4L1, SLC30A9, BEND4	N/A
6	rs30266	5	103972357	5:103972357:A:G	4.93607e-15	7	rs30266;rs168388;rs55649128;rs7711148;rs78051326;rs7703746;rs67597604	N/A	N/A	N/A
7	rs13153844	5	106519760	5:106519760:C:T	2.09223e-09	1	rs13153844	N/A	N/A	N/A
8	rs1551765	5	153176578	5:153176578:A:G	3.89163e-08	1	rs1551765	GRIA1	N/A	GRIA1
9	rs13220495	6	26441640	6:26441640:C:T	7.03589e-09	2	rs13220495;rs9379875	SCGN, SLC17A4, SLC17A1, SLC17A3, SLC17A2, TRIM38, HIST1H1A, HIST1H3A, HIST1H4A, HIST1H4B, HIST1H3B, HIST1H2AB, HIST1H2BB, HIST1H3C, HFE, HIST1H2BC, HIST1H2AC, HIST1H2BD, HIST1H2BE, HIST1H4D, HIST1H3D, HIST1H2AD, HIST1H2BF, HIST1H4E, HIST1H3G, HIST1H2BI, BTN3A1, BTN3A3, BTN2A1, BTN1A1, HMGN4, ABT1, ZNF322, HIST1H2BJ, HIST1H2AG, PRSS16, POM121L2, ZNF391, ZNF184	BTN3A2, BTN3A3, HIST1H2BK, PRSS16, ZNF391, ZKSCAN8, ZSCAN9, ZSCAN31	DCDC2, KAAG1, C6orf62, GMNN, LRRC16A, HIST1H3A, HIST1H4A, HIST1H4B, HIST1H3B, HIST1H2AB, HFE, HIST1H2BE, HIST1H4D, HIST1H3D, HIST1H2AD, HIST1H2BF, HIST1H4E, HIST1H2BG, HIST1H2AE, HIST1H3E, HIST1H1D, HIST1H4F, HIST1H4G, HIST1H3F, HIST1H2BH, HIST1H4H, BTN3A2, BTN2A2, BTN3A1, BTN3A3, BTN2A1, BTN1A1, ZNF322, HIST1H2BJ, HIST1H2AG, HIST1H2BK, HIST1H4I, HIST1H2AH, PRSS16, ZNF391, ZNF184, HIST1H2BL, HIST1H2AI, HIST1H3H, HIST1H2AJ, HIST1H2BM, HIST1H4J, HIST1H4K, HIST1H2AK, HIST1H2BN, HIST1H2AL, HIST1H1B, HIST1H3I, HIST1H4L, HIST1H3J, HIST1H2AM, HIST1H2BO, ZSCAN16, ZKSCAN8, ZSCAN9, PGBD1
9	rs169262	6	27770890	6:27770890:C:T	1.5702e-09	3	rs169262;rs200490;rs853676	HIST1H2BL, HIST1H2AI, HIST1H3H, HIST1H2AJ, HIST1H2BM, HIST1H4J, HIST1H4K, HIST1H2AK, HIST1H2BN, HIST1H2AL, HIST1H1B, HIST1H3I, HIST1H4L	PRSS16, ZNF391, ZKSCAN8, ZSCAN9, PGBD1, ZSCAN31, ZSCAN23	HIST1H3A, HIST1H4A, HIST1H4B, HIST1H3B, HIST1H2AB, HIST1H4C, HIST1H1T, HIST1H2BE, HIST1H4D, HIST1H3D, HIST1H2AD, HIST1H2BF, HIST1H4E, HIST1H2BG, HIST1H2AE, HIST1H3E, HIST1H1D, HIST1H4F, HIST1H4G, HIST1H3F, HIST1H2BH, HIST1H4H, BTN3A1, ZNF322, HIST1H2BJ, HIST1H2AG, HIST1H2BK, HIST1H4I, HIST1H2AH, PRSS16, ZNF184, HIST1H2BL, HIST1H2AI, HIST1H3H, HIST1H2AJ, HIST1H2BM, HIST1H4J, HIST1H4K, HIST1H2AK, HIST1H2BN, HIST1H2AL, HIST1H1B, HIST1H3I, HIST1H4L, HIST1H3J, HIST1H2AM, HIST1H2BO, ZSCAN9
9	rs56057304	6	28207991	6:28207991:A:G	7.44157e-09	1	rs56057304	ZNF165, ZSCAN16, ZKSCAN8, ZSCAN9, ZKSCAN4, PGBD1, ZSCAN31, ZKSCAN3, ZSCAN12, ZSCAN23, GPX6, GPX5, SCAND3, TRIM27, C6orf100, ZNF311, OR2W1, OR2B3, OR2J1, OR2J3, OR2J2	ZNF391, ZKSCAN8, ZSCAN31, ZKSCAN3, ZSCAN23, SCAND3, TRIM27, C6orf100	HIST1H2BJ, HIST1H2AG, HIST1H2BK, HIST1H4I, HIST1H2AH, ZNF184, HIST1H2AK, HIST1H2BN, HIST1H2AL, HIST1H1B, HIST1H3I, HIST1H3J, HIST1H2AM, HIST1H2BO, ZSCAN16, ZSCAN9, ZKSCAN4, NKAPL, PGBD1, OR2H2
9	rs148696809	6	28934352	6:28934352:C:T	1.03021e-10	2	rs148696809;rs853676	ZNF165, ZSCAN16, ZKSCAN8, ZSCAN9, ZKSCAN4, NKAPL, PGBD1, ZSCAN31, ZKSCAN3, ZSCAN12, ZSCAN23, GPX6, SCAND3, TRIM27, C6orf100, ZNF311, OR2W1, OR2B3, OR2J1, OR2J3, OR2J2, OR14J1, OR5V1, OR12D3, OR12D2, OR11A1, OR10C1, OR2H1, MAS1L, UBD, GABBR1, OR2H2	PRSS16, ZKSCAN8, ZSCAN9, PGBD1, ZSCAN31, ZSCAN23, SCAND3, C6orf100	HIST1H3D, HIST1H2AD, HIST1H2BF, HIST1H2BG, HIST1H2AE, HIST1H1D, HIST1H4H, HIST1H2BJ, HIST1H2AG, HIST1H2BK, HIST1H4I, HIST1H2AH, ZNF184, HIST1H2AK, HIST1H2BN, HIST1H2AL, HIST1H1B, HIST1H3I, HIST1H3J, HIST1H2AM, HIST1H2BO, ZSCAN16, ZKSCAN8, ZSCAN9, ZKSCAN4, NKAPL, PGBD1, ZKSCAN3, ZSCAN12, UBD, OR2H2
9	rs148682985	6	29288001	6:29288001:A:G	1.93237e-14	1	rs148682985	ZSCAN31, ZKSCAN3, ZSCAN12, ZSCAN23, GPX6, GPX5, SCAND3, TRIM27, C6orf100, ZNF311, OR2W1, OR2B3, OR2J1, OR2J3, OR2J2, OR14J1, OR5V1, OR12D3, OR11A1, OR10C1, MAS1L	ZNF391, ZKSCAN8, ZSCAN9, ZSCAN31, ZKSCAN3, ZSCAN23, SCAND3, TRIM27, C6orf100, ZNF311, GABBR1	HIST1H2BJ, HIST1H2AG, HIST1H2BK, HIST1H4I, HIST1H2AH, ZNF184, HIST1H2AK, HIST1H2BN, HIST1H2AL, HIST1H1B, HIST1H3I, HIST1H3J, HIST1H2AM, HIST1H2BO, ZSCAN16, ZSCAN9, OR2H2
10	rs3807866	7	12250378	7:12250378:A:G	1.68756e-09	1	rs3807866	TMEM106B	TMEM106B	N/A
11	rs2023793	7	24759063	7:24759063:A:G	6.52934e-09	1	rs2023793	MPP6, DFNA5	MPP6, DFNA5	MALSU1, CCDC126, OSBPL3, CYCS
12	rs147584788	7	109940481	7:109940481:C:T	1.08406e-08	1	rs147584788	N/A	N/A	N/A
13	rs56070655	9	11179005	9:11179005:C:T	3.78682e-09	1	rs56070655	N/A	N/A	N/A
14	rs2093623	10	10922977	10:10922977:A:G	2.79082e-08	1	rs2093623	N/A	N/A	N/A
15	rs4497414	11	88756779	11:88756779:C:T	1.7035e-08	1	rs4497414	GRM5	N/A	N/A
16	rs7934649	11	113372671	11:113372671:C:T	6.50246e-11	1	rs7934649	DRD2	N/A	PLET1, AP002884.2, TTC12, TMPRSS5, ZBTB16
17	rs12300406	12	22873081	12:22873081:C:T	5.54503e-09	1	rs12300406	N/A	N/A	N/A
18	rs10161126	12	110042348	12:110042348:A:G	1.38396e-08	1	rs10161126	MYO1H, KCTD10, UBE3B, MMAB, MVK	UBE3B, MMAB	SSH1, DAO, SVOP, FOXN4, KCTD10, UBE3B, FAM222A, GLTP, TCHP, GPN3, FAM216A, PPP1CC
19	rs7324564	13	69752055	13:69752055:A:T	1.5977e-08	1	rs7324564	N/A	N/A	N/A
19	rs7989827	13	69857608	13:69857608:G:T	2.76868e-08	1	rs7989827	N/A	N/A	N/A
20	rs111280186	14	104357988	14:104357988:C:G	6.88302e-09	2	rs111280186;rs12891360	BAG5, KLC1, RP11-73M18.2, APOPT1, XRCC3, AL049840.1, ZFYVE21, PPP1R13B, C14orf2, TDRD9	N/A	CKB, XRCC3, ZFYVE21
21	rs8035987	15	75750383	15:75750383:C:T	3.94444e-08	1	rs8035987	GOLGA6D, COMMD4, NEIL1, MAN2C1, SIN3A, PTPN9, SNUPN, IMP3, SNX33	MAN2C1, SNUPN, AC105020.1	MAN2C1, PTPN9, SNUPN, SNX33, UBE2Q2
22	rs4702	15	91426560	15:91426560:A:G	1.26345e-08	1	rs4702	FURIN, FES	FURIN	N/A
23	rs2696673	17	44315803	17:44315803:A:C	1.89067e-09	1	rs2696673	ARHGAP27, PLEKHM1, CRHR1, SPPL2C, MAPT, STH, KANSL1, ARL17B, LRRC37A, LRRC37A2, ARL17A, NSF, WNT3	NMT1, FMNL1, ARHGAP27, PLEKHM1, CRHR1, SPPL2C, MAPT, KANSL1, ARL17B, LRRC37A, LRRC37A2, ARL17A, NSF, WNT3, EFCAB13	CCDC43, HIGD1B, EFTUD2, CCDC103, FAM187A, HEXIM2, FMNL1, SPATA32, MAPT, STH, WNT3, WNT9B, MYL4
24	rs17410557	18	50776391	18:50776391:C:T	1.52015e-09	4	rs17410557;rs10164055;rs8089828;rs7231178	DCC	N/A	N/A
25	rs10503002	18	53109202	18:53109202:C:T	4.17728e-12	6	rs10503002;rs7233312;rs2924336;rs1452787;rs1348047;rs12958048	TCF4	N/A	TXNL1, WDR7
25	rs2924329	18	53135894	18:53135894:A:G	8.3995e-10	7	rs2924329;rs7233312;rs2924336;rs7240986;rs619466;rs1348047;rs12958048	TCF4	N/A	N/A
25	rs651350	18	53320738	18:53320738:A:G	9.81211e-10	2	rs651350;rs619466	TCF4	N/A	STARD6, C18orf54, TXNL1, WDR7
25	rs67526282	18	53471187	18:53471187:C:T	1.97423e-12	6	rs67526282;rs7233695;rs2924336;rs7240986;rs1452787;rs4801000	N/A	N/A	N/A
26	rs11665567	18	77563334	18:77563334:A:G	1.26113e-08	2	rs11665567;rs6650631	N/A	N/A	N/A

### Sheet: 16_F1_Positional_Mapping
Supplementary Table 16. Positional mapping for F1.
Genomic Risk Locus	Gene	Ensembl ID	Chromosome	Gene Start	Gene End	Strand	Gene Type	Entrez ID	HUGO	pLI	ncRVIS	Positional Mapping SNPs	Positional Mapping Maximum CADD	Minimum GWAS P	Independent Significant SNPs
2	ERBB4	ENSG00000178568	2	212240446	213403565	-1	Protein Coding	2066	ERBB4	0.999901	2.80334	42	18.57	5.29717e-09	rs11677638;rs74338595
3	TIMP4	ENSG00000157150	3	12194551	12200851	-1	Protein Coding	7079	TIMP4	0.00355403	-0.237345	10	11.26	1.32159e-08	rs184262;rs795010
4	NCKIPSD	ENSG00000213672	3	48701364	48723797	-1	Protein Coding	51517	NCKIPSD	0.00713136	-0.551018	4	16.5	2.45486e-06	rs6803264;rs11130182
4	IP6K2	ENSG00000068745	3	48725436	48777786	-1	Protein Coding	51447	IP6K2	0.989458	-0.392799	27	16.5	9.57567e-07	rs6803264;rs11130182
4	PRKAR2A	ENSG00000114302	3	48782030	48885279	-1	Protein Coding	5576	PRKAR2A	0.983251	-2.8684	50	12.14	8.26944e-07	rs6803264;rs11130182
4	SLC25A20	ENSG00000178537	3	48894369	48936426	-1	Protein Coding	788	SLC25A20	2.04567e-07	-0.773546	35	11.65	1.23224e-07	rs11130182;rs6803264
4	ARIH2OS	ENSG00000221883	3	48955221	48956818	-1	Protein Coding	646450	ARIH2OS	0.437613	-0.628346	16	11.63	9.16675e-07	rs6803264;rs11130182
4	ARIH2	ENSG00000177479	3	48956254	49023815	1	Protein Coding	10425	ARIH2	0.987412	-1.69992	46	11.63	9.16675e-07	rs6803264;rs11130182
4	P4HTM	ENSG00000178467	3	49027319	49044587	1	Protein Coding	54681	P4HTM	0.0232749	NA	13	13.56	7.88868e-07	rs11130182;rs6803264
4	WDR6	ENSG00000178252	3	49044495	49053386	1	Protein Coding	11180	WDR6	9.19648e-07	-0.0589495	11	15.78	7.88868e-07	rs6803264;rs11130182
4	DALRD3	ENSG00000178149	3	49052921	49059726	-1	Protein Coding	55152	DALRD3	1.84814e-05	0.0723068	6	15.78	7.88868e-07	rs11130182;rs6803264
4	NDUFAF3	ENSG00000178057	3	49057892	49060928	1	Protein Coding	25915	NDUFAF3	4.85973e-05	-2.09007	5	15.78	7.88868e-07	rs11130182;rs6803264
4	IMPDH2	ENSG00000178035	3	49061758	49066841	-1	Protein Coding	3615	IMPDH2	0.00135317	-0.509343	10	15.78	7.88868e-07	rs11130182;rs6803264
4	QRICH1	ENSG00000198218	3	49067140	49131796	-1	Protein Coding	54870	QRICH1	0.99607	-0.279294	35	10.95	6.95935e-08	rs6803264;rs11130182
4	QARS	ENSG00000172053	3	49133365	49142553	-1	Protein Coding	5859	QARS	8.7897e-08	-0.634756	12	12.85	3.04855e-08	rs6803264;rs11130182;rs9586
4	USP19	ENSG00000172046	3	49145479	49158371	-1	Protein Coding	10869	USP19	0.999992	-0.429633	11	21.3	3.04855e-08	rs11130182;rs6803264;rs9586
4	LAMB2	ENSG00000172037	3	49158547	49170551	-1	Protein Coding	3913	LAMB2	7.45007e-11	-0.451082	7	21.3	3.04855e-08	rs9586;rs6803264;rs11130182
4	CCDC71	ENSG00000177352	3	49199968	49203754	-1	Protein Coding	64925	CCDC71	0.0169896	NA	15	15.13	8.8007e-14	rs11130182;rs9586;rs6803264
4	KLHDC8B	ENSG00000185909	3	49209044	49213917	1	Protein Coding	200942	KLHDC8B	0.0104214	-0.0773522	18	15.13	8.8007e-14	rs11130182;rs9586;rs6803264;rs9866749
4	C3orf84	ENSG00000236980	3	49215065	49229291	-1	Protein Coding	646498	C3orf84	0.000221292	0.0590497	28	15.24	8.8007e-14	rs11130182;rs9586;rs6803264;rs9866749
4	CCDC36	ENSG00000173421	3	49235861	49295537	1	Protein Coding	339834	CCDC36	0.509349	-0.452713	47	15.24	3.75449e-13	rs9586;rs9866749;rs6803264;rs11130182
4	RP11-3B7.1	ENSG00000225399	3	49297518	49298744	1	Protein Coding	NA	NA	NA	NA	9	11.88	4.30701e-13	rs11130182;rs9586;rs9866749;rs6803264
4	C3orf62	ENSG00000188315	3	49306035	49315342	-1	Protein Coding	375341	C3orf62	0.00712466	-1.95031	10	11.88	4.30701e-13	rs9586;rs9866749;rs6803264;rs11130182
4	USP4	ENSG00000114316	3	49315264	49378145	-1	Protein Coding	7375	USP4	6.20194e-07	NA	24	7.871	4.30701e-13	rs9586;rs9866749;rs6803264;rs11130182
4	GPX1	ENSG00000233276	3	49394609	49396033	-1	Protein Coding	2876	GPX1	0.00693165	-0.616399	12	13.18	1.67383e-11	rs9586;rs9866749;rs6803264;rs7629322
4	RHOA	ENSG00000067560	3	49396578	49450431	-1	Protein Coding	387	RHOA	0.804698	-0.430263	47	16.24	1.31154e-11	rs9586;rs9866749;rs6803264;rs7629322
4	TCTA	ENSG00000145022	3	49449639	49453908	1	Protein Coding	6988	TCTA	0.0132648	-0.595941	14	16.24	1.31154e-11	rs9586;rs9866749;rs6803264
4	AMT	ENSG00000145020	3	49454211	49460186	-1	Protein Coding	275	AMT	0.000569475	-0.0226371	13	16.24	1.31154e-11	rs9586;rs9866749;rs6803264
4	NICN1	ENSG00000145029	3	49460379	49466759	-1	Protein Coding	84276	NICN1	0.257246	-1.08729	11	8.665	1.31154e-11	rs9586;rs9866749;rs6803264
4	DAG1	ENSG00000173402	3	49506146	49573048	1	Protein Coding	1605	DAG1	0.940922	-0.838742	41	13.88	1.4137e-11	rs9586;rs9866749;rs6803264
4	BSN	ENSG00000164061	3	49591922	49708978	1	Protein Coding	8927	BSN	1	-1.28511	64	13.05	1.06069e-13	rs9866749;rs6803264;rs9586;rs7629322;rs56176327
4	APEH	ENSG00000164062	3	49711435	49721396	1	Protein Coding	327	APEH	0.0132157	-0.271805	4	13.52	1.70016e-13	rs56176327;rs7629322
4	MST1	ENSG00000173531	3	49721380	49726934	-1	Protein Coding	4485	MST1	1.72736e-10	0.158165	4	15.38	1.70016e-13	rs7629322;rs3819325
4	RNF123	ENSG00000164068	3	49726932	49758962	1	Protein Coding	63891	RNF123	0.969715	-0.461991	29	22.4	1.48706e-13	rs7629322;rs3819325
4	AMIGO3	ENSG00000176020	3	49754267	49761349	-1	Protein Coding	386724	AMIGO3	7.50516e-06	NA	26	22.4	1.54425e-13	rs3819325;rs7629322
4	GMPPB	ENSG00000173540	3	49754277	49761384	-1	Protein Coding	29925	GMPPB	8.24536e-05	-0.659554	26	22.4	1.54425e-13	rs3819325;rs7629322
4	IP6K1	ENSG00000176095	3	49761727	49823975	-1	Protein Coding	9807	IP6K1	0.23518	-2.10343	89	22.4	1.31877e-13	rs7629322;rs3819325;rs56176327
4	CDHR4	ENSG00000187492	3	49828165	49837268	-1	Protein Coding	389118	CDHR4	0.0134739	0.0436097	18	18.12	1.16669e-13	rs3819325;rs7629322
4	FAM212A	ENSG00000185614	3	49840687	49842463	1	Protein Coding	389119	FAM212A	0.000589161	NA	10	18.12	1.16669e-13	rs3819325;rs7629322
4	UBA7	ENSG00000182179	3	49842640	49851379	-1	Protein Coding	7318	UBA7	2.68228e-14	-0.315381	14	18.12	1.16669e-13	rs7629322;rs3819325
4	TRAIP	ENSG00000183763	3	49866034	49894007	-1	Protein Coding	10293	TRAIP	0.125104	-0.132255	42	17.61	3.52225e-13	rs3819325;rs7629322;rs56176327;rs7613360;rs7613875;rs62262061
4	CAMKV	ENSG00000164076	3	49895421	49907655	-1	Protein Coding	79012	CAMKV	0.996846	-0.638323	26	18.51	1.32174e-12	rs7629322;rs3819325;rs56176327;rs7613360;rs7613875;rs62262061;rs3774745
4	MST1R	ENSG00000164078	3	49924435	49941299	-1	Protein Coding	4486	MST1R	1.69349e-20	-0.377645	22	18.51	1.32174e-12	rs3774745;rs7613875;rs3819325;rs7613360;rs62262061
4	CTD-2330K9.3	ENSG00000228008	3	49941278	49954370	1	Protein Coding	NA	NA	NA	NA	20	13.15	4.36279e-11	rs7613360;rs7613875;rs3819325
4	MON1A	ENSG00000164077	3	49946302	49967606	-1	Protein Coding	84315	MON1A	0.00636811	-0.629673	29	13.15	7.45629e-11	rs7613360;rs7613875;rs3819325;rs3774745;rs1986599;rs62262061
4	RBM6	ENSG00000004534	3	49977440	50137478	1	Protein Coding	10180	RBM6	1	-0.685653	192	17.77	3.87357e-10	rs3774745;rs7613875;rs1986599;rs7613360;rs62262061;rs2014830
4	RBM5	ENSG00000003756	3	50126341	50156454	1	Protein Coding	10181	RBM5	0.999999	-0.605889	39	18.47	4.77303e-10	rs3774745;rs7613875;rs62262061;rs7613360
4	SEMA3F	ENSG00000001617	3	50192478	50226508	1	Protein Coding	6405	SEMA3F	0.999918	NA	20	15.54	3.38188e-11	rs3774745;rs7613875
4	GNAT1	ENSG00000114349	3	50229045	50233949	1	Protein Coding	2779	GNAT1	2.50523e-06	-0.274733	8	6.559	8.41198e-11	rs3774745
4	GNAI2	ENSG00000114353	3	50263724	50296787	1	Protein Coding	2771	GNAI2	0.86116	-0.965006	3	4.447	4.48807e-12	rs4547694;rs9839427
4	LSMEM2	ENSG00000179564	3	50316458	50325545	1	Protein Coding	132228	LSMEM2	2.89144e-05	-0.548022	1	14.96	NA	rs4547694
4	IFRD2	ENSG00000214706	3	50325163	50330349	-1	Protein Coding	7866	IFRD2	5.5261e-06	-0.616738	1	14.96	NA	rs4547694
4	HYAL3	ENSG00000186792	3	50330262	50336899	-1	Protein Coding	8372	HYAL3	1.52466e-05	-0.35315	2	14.96	1.40904e-06	rs4547694;rs1986599
4	NAT6	ENSG00000243477	3	50333833	50336852	-1	Protein Coding	24142	NAT6	0.402945	-0.113189	2	14.96	1.40904e-06	rs4547694;rs1986599
4	HYAL1	ENSG00000114378	3	50337320	50349812	-1	Protein Coding	3373	HYAL1	0.00553671	0.476164	6	15.9	1.40904e-06	rs4547694;rs1986599
4	HYAL2	ENSG00000068001	3	50355221	50360337	-1	Protein Coding	8692	HYAL2	0.0206315	-1.37438	4	15.9	6.83076e-06	rs4547694
4	TUSC2	ENSG00000114383	3	50357458	50365682	-1	Protein Coding	11334	TUSC2	0.703033	-0.593776	4	15.9	6.83076e-06	rs4547694
4	RASSF1	ENSG00000068028	3	50367219	50378411	-1	Protein Coding	11186	RASSF1	4.8582e-08	-0.411947	1	15.9	NA	rs4547694
5	TMEM33	ENSG00000109133	4	41937137	41962589	1	Protein Coding	55161	TMEM33	0.229169	2.28018	9	16.25	1.64458e-08	rs34937911;rs2343617;rs62302131;rs113510418
5	DCAF4L1	ENSG00000182308	4	41983713	41988476	1	Protein Coding	285429	DCAF4L1	0.851426	0.913125	38	15.43	5.93176e-12	rs2343617;rs62302131;rs28656217;rs113510418;rs1106390
5	SLC30A9	ENSG00000014824	4	41992489	42092474	1	Protein Coding	10463	SLC30A9	0.00142349	-0.907697	307	15.43	2.84697e-13	rs28656217;rs62302131;rs2343617;rs1106390;rs34937911;rs10007125;rs6447133
5	BEND4	ENSG00000188848	4	42112955	42154895	-1	Protein Coding	389206	BEND4	0.986765	1.71725	76	21.3	5.23706e-12	rs28656217;rs62302131;rs2343617;rs34937911;rs6447133
8	GRIA1	ENSG00000155511	5	152869175	153193429	1	Protein Coding	2890	GRIA1	0.999436	-1.29549	17	13.75	3.89163e-08	rs1551765
9	SCGN	ENSG00000079689	6	25652464	25702011	1	Protein Coding	10590	SCGN	0.035946	0.102936	3	0.732	1.38741e-05	rs13220495
9	SLC17A4	ENSG00000146039	6	25754927	25781419	1	Protein Coding	10050	SLC17A4	6.33423e-06	0.944836	2	5.129	1.6469e-05	rs13220495
9	SLC17A1	ENSG00000124568	6	25783125	25832287	-1	Protein Coding	6568	SLC17A1	2.59261e-10	-0.181263	18	9.209	1.07401e-05	rs13220495
9	SLC17A3	ENSG00000124564	6	25833294	25882514	-1	Protein Coding	10786	SLC17A3	9.88206e-14	-0.246503	21	12.01	1.55898e-05	rs13220495
9	SLC17A2	ENSG00000112337	6	25912982	25930946	-1	Protein Coding	10246	SLC17A2	0.00466985	-0.129201	8	4.975	2.93797e-05	rs13220495
9	TRIM38	ENSG00000112343	6	25963030	25987384	1	Protein Coding	10475	TRIM38	4.7513e-06	-0.220583	10	8.455	6.22862e-05	rs13220495
9	HIST1H1A	ENSG00000124610	6	26017260	26018040	-1	Protein Coding	3024	HIST1H1A	0.0035308	-0.372207	2	9.502	3.71638e-05	rs13220495
9	HIST1H3A	ENSG00000198366	6	26020718	26021186	1	Protein Coding	8350	HIST1H3A	3.98008e-05	-0.225707	2	9.502	3.71638e-05	rs13220495
9	HIST1H4A	ENSG00000196176	6	26021907	26022278	1	Protein Coding	8359	HIST1H4A	0.0022854	0.43417	2	9.502	3.71638e-05	rs13220495
9	HIST1H4B	ENSG00000124529	6	26027124	26027480	-1	Protein Coding	8366	HIST1H4B	0.00854183	0.166119	1	9.502	3.71638e-05	rs13220495
9	HIST1H3B	ENSG00000124693	6	26031817	26032288	-1	Protein Coding	8358	HIST1H3B	0.307283	0.251696	2	9.502	3.71638e-05	rs13220495
9	HIST1H2AB	ENSG00000137259	6	26033320	26033796	-1	Protein Coding	8335	HIST1H2AB	0.00531944	0.228135	1	0.6	4.10752e-05	rs13220495
9	HIST1H2BB	ENSG00000196226	6	26043455	26043885	-1	Protein Coding	3018	HIST1H2BB	0.130328	0.288117	2	0.6	4.10752e-05	rs13220495
9	HIST1H3C	ENSG00000196532	6	26045639	26046097	1	Protein Coding	8352	HIST1H3C	0.215541	-0.193879	2	0.6	4.10752e-05	rs13220495
9	HFE	ENSG00000010704	6	26087509	26098571	1	Protein Coding	3077	HFE	8.49697e-07	0.210172	3	7.767	4.12708e-05	rs13220495
9	HIST1H2BC	ENSG00000180596	6	26115101	26124154	-1	Protein Coding	8347	HIST1H2BC	0.00287801	0.335736	1	1.9	2.20831e-05	rs13220495
9	HIST1H2AC	ENSG00000180573	6	26124373	26139344	1	Protein Coding	8334	HIST1H2AC	0.599176	0.739679	1	1.9	2.20831e-05	rs13220495
9	HIST1H2BD	ENSG00000158373	6	26158349	26171577	1	Protein Coding	3017	HIST1H2BD	0.000277979	-0.0152977	1	2.736	3.6074e-06	rs13220495
9	HIST1H2BE	ENSG00000197697	6	26183958	26184454	1	Protein Coding	8344	HIST1H2BE	0.000307872	0.445738	2	2.736	3.6074e-06	rs13220495
9	HIST1H4D	ENSG00000188987	6	26188938	26189304	-1	Protein Coding	8360	HIST1H4D	0.0022643	0.870145	1	1.997	NA	rs13220495
9	HIST1H3D	ENSG00000197409	6	26197068	26199521	-1	Protein Coding	8351	HIST1H3D	0.0111951	NA	2	4.339	3.33406e-06	rs13220495
9	HIST1H2AD	ENSG00000196866	6	26199079	26199471	-1	Protein Coding	3013	HIST1H2AD	3.99677e-05	0.287759	2	4.339	3.33406e-06	rs13220495
9	HIST1H2BF	ENSG00000197846	6	26199748	26200942	1	Protein Coding	8343	HIST1H2BF	0.00030002	0.851063	1	4.339	3.33406e-06	rs13220495
9	HIST1H4E	ENSG00000198518	6	26204858	26206266	1	Protein Coding	8367	HIST1H4E	0.000642251	1.83578	1	4.339	3.33406e-06	rs13220495
9	HIST1H3G	ENSG00000256018	6	26271146	26271612	-1	Protein Coding	8355	HIST1H3G	1.71006e-05	0.23442	1	2.341	5.80078e-07	rs13220495
9	HIST1H2BI	ENSG00000168242	6	26273144	26273622	1	Protein Coding	8346	HIST1H2BI	0.138012	-0.249748	1	2.341	5.80078e-07	rs13220495
9	BTN3A2	ENSG00000186470	6	26365387	26378546	1	Protein Coding	11118	BTN3A2	0.000124519	2.20791	76	9.653	9.43856e-08	rs9379875
9	BTN2A2	ENSG00000124508	6	26383324	26395102	1	Protein Coding	10385	BTN2A2	0.000150288	1.01572	26	8.783	9.43856e-08	rs9379875
9	BTN3A1	ENSG00000026950	6	26402465	26415444	1	Protein Coding	11119	BTN3A1	8.65114e-07	1.62791	11	6.448	1.29295e-08	rs9379875;rs13220495
9	BTN3A3	ENSG00000111801	6	26440700	26453643	1	Protein Coding	10384	BTN3A3	7.19025e-10	1.09011	14	23.7	7.03589e-09	rs9379875;rs13220495
9	BTN2A1	ENSG00000112763	6	26458150	26476849	1	Protein Coding	11120	BTN2A1	1.07468e-18	0.260571	14	23.7	9.14717e-09	rs13220495;rs9379875
9	BTN1A1	ENSG00000124557	6	26501449	26510650	1	Protein Coding	696	BTN1A1	1.14088e-09	-0.329705	9	9.839	1.01786e-08	rs13220495;rs9379875
9	HMGN4	ENSG00000182952	6	26538633	26546482	1	Protein Coding	10473	HMGN4	0.557082	-0.351003	7	7.526	4.88262e-08	rs13220495;rs9379875
9	ABT1	ENSG00000146109	6	26597180	26600278	1	Protein Coding	29777	ABT1	0.0271056	0.104221	20	13.55	9.43352e-09	rs13220495;rs9379875
9	ZNF322	ENSG00000181315	6	26636518	26659980	-1	Protein Coding	79692	ZNF322	NA	-1.14047	5	19.82	1.07566e-08	rs13220495;rs9379875
9	HIST1H2BJ	ENSG00000124635	6	27093676	27100541	-1	Protein Coding	8970	HIST1H2BJ	0.478842	0.308582	1	4	3.8836e-08	rs200490;rs13220495
9	HIST1H2AG	ENSG00000196787	6	27100832	27103070	1	Protein Coding	8969	HIST1H2AG	0.000610464	-0.741637	1	4	3.8836e-08	rs200490;rs13220495
9	PRSS16	ENSG00000112812	6	27215480	27224403	1	Protein Coding	10279	PRSS16	2.23792e-06	0.00884812	1	2.892	1.25866e-07	rs13220495
9	POM121L2	ENSG00000158553	6	27253682	27279949	-1	Protein Coding	94026	POM121L2	NA	0.313408	3	10.98	2.43342e-08	rs200490;rs13220495
9	ZNF391	ENSG00000124613	6	27342394	27371683	1	Protein Coding	346157	ZNF391	9.25869e-07	1.23172	10	8.5	6.53219e-09	rs200490;rs13220495
9	ZNF184	ENSG00000096654	6	27418522	27440897	-1	Protein Coding	7738	ZNF184	0.133749	-0.545662	9	10.07	8.58047e-09	rs200490;rs13220495
9	HIST1H2BL	ENSG00000185130	6	27775257	27775709	-1	Protein Coding	8340	HIST1H2BL	0.00286755	-0.030111	22	16.23	1.5702e-09	rs200490;rs169262
9	HIST1H2AI	ENSG00000196747	6	27775899	27776429	1	Protein Coding	8329	HIST1H2AI	0.581587	-0.0583265	23	16.23	1.5702e-09	rs200490;rs169262
9	HIST1H3H	ENSG00000203813	6	27777842	27778314	1	Protein Coding	8357	HIST1H3H	0.0249392	-0.177817	21	16.23	1.5702e-09	rs169262;rs200490
9	HIST1H2AJ	ENSG00000182611	6	27782112	27782607	-1	Protein Coding	8331	HIST1H2AJ	0.191198	0.615054	18	16.23	1.86056e-09	rs200490;rs169262
9	HIST1H2BM	ENSG00000196374	6	27782822	27783267	1	Protein Coding	8342	HIST1H2BM	0.00275346	-0.27562	19	16.23	1.86056e-09	rs200490;rs169262
9	HIST1H4J	ENSG00000197238	6	27791884	27792257	1	Protein Coding	8363	HIST1H4J	0.423754	0.59845	22	9.571	1.7348e-09	rs200490;rs169262
9	HIST1H4K	ENSG00000197914	6	27798952	27799305	-1	Protein Coding	8362	HIST1H4K	0.429119	0.387416	20	12.22	1.7348e-09	rs200490;rs169262
9	HIST1H2AK	ENSG00000184348	6	27805658	27806117	-1	Protein Coding	8330	HIST1H2AK	0.0684285	-0.0412441	23	12.22	1.7348e-09	rs200490;rs169262
9	HIST1H2BN	ENSG00000233822	6	27806323	27823487	1	Protein Coding	8341	HIST1H2BN	0.139775	0.145508	29	15.9	1.7348e-09	rs200490;rs169262
9	HIST1H2AL	ENSG00000198374	6	27833034	27833606	1	Protein Coding	8332	HIST1H2AL	0.0624869	-0.360341	16	16.41	1.81215e-09	rs200490;rs169262
9	HIST1H1B	ENSG00000184357	6	27834570	27835359	-1	Protein Coding	3009	HIST1H1B	0.509139	-0.0898951	17	16.41	1.81215e-09	rs200490;rs169262
9	HIST1H3I	ENSG00000182572	6	27839623	27840099	-1	Protein Coding	8354	HIST1H3I	0.36088	-0.232438	17	16.41	1.81215e-09	rs200490;rs169262
9	HIST1H4L	ENSG00000198558	6	27840926	27841289	-1	Protein Coding	8368	HIST1H4L	0.191235	0.42689	17	16.41	1.81215e-09	rs200490;rs169262
9	HIST1H3J	ENSG00000197153	6	27858093	27860884	-1	Protein Coding	8356	HIST1H3J	0.695884	-0.189708	6	10.73	3.15633e-09	rs200490
9	HIST1H2AM	ENSG00000233224	6	27860477	27860963	-1	Protein Coding	8336	HIST1H2AM	0.000856482	-0.225135	6	10.73	3.15633e-09	rs200490
9	HIST1H2BO	ENSG00000196331	6	27861203	27861669	1	Protein Coding	8348	HIST1H2BO	3.07278e-05	-0.223063	5	5.694	3.43612e-09	rs200490
9	OR2B2	ENSG00000168131	6	27878963	27880174	-1	Protein Coding	81697	OR2B2	6.8672e-05	-0.212076	6	23.2	8.51733e-09	rs200490
9	OR2B6	ENSG00000124657	6	27925019	27925960	1	Protein Coding	26212	OR2B6	0.0407309	-0.0981731	1	0.002	4.44493e-09	rs200490
9	ZNF165	ENSG00000197279	6	28048753	28057341	1	Protein Coding	7718	ZNF165	0.000563292	0.227981	9	10.67	1.81634e-09	rs148696809;rs200490;rs853676;rs56057304
9	ZSCAN16	ENSG00000196812	6	28092338	28097860	1	Protein Coding	80345	ZSCAN16	2.67303e-06	0.184187	9	5.996	2.29671e-09	rs56057304;rs148696809;rs853676;rs200490
9	ZKSCAN8	ENSG00000198315	6	28109688	28127250	1	Protein Coding	7745	ZKSCAN8	0.000231595	-0.142528	15	17.5	8.33965e-10	rs148696809;rs853676;rs200490;rs56057304
9	ZSCAN9	ENSG00000137185	6	28192664	28201260	1	Protein Coding	7746	ZSCAN9	4.10249e-08	0.461166	10	11.03	1.12319e-09	rs148696809;rs853676;rs200490;rs56057304
9	ZKSCAN4	ENSG00000187626	6	28212401	28227011	-1	Protein Coding	387032	ZKSCAN4	6.74288e-05	0.661631	19	22.3	1.5994e-09	rs148696809;rs200490;rs853676;rs56057304
9	NKAPL	ENSG00000189134	6	28227098	28228736	1	Protein Coding	222698	NKAPL	0.000165621	0.0513426	14	22.3	8.26007e-10	rs853676;rs148696809;rs200490
9	PGBD1	ENSG00000137338	6	28249314	28270326	1	Protein Coding	84547	PGBD1	1.46735e-05	-0.0800605	20	14.75	6.5001e-10	rs853676;rs148696809;rs200490;rs56057304
9	ZSCAN31	ENSG00000235109	6	28292470	28324048	-1	Protein Coding	64288	ZSCAN31	3.77127e-09	1.10713	26	13.57	4.15248e-10	rs56057304;rs148696809;rs200490;rs853676;rs148682985
9	ZKSCAN3	ENSG00000189298	6	28317691	28336947	1	Protein Coding	80317	ZKSCAN3	0.000122608	-0.652443	8	13.57	3.43424e-10	rs148696809;rs200490;rs148682985;rs56057304
9	ZSCAN12	ENSG00000158691	6	28346732	28367511	-1	Protein Coding	9753	ZSCAN12	1.43992e-05	NA	12	9.552	3.20384e-10	rs148682985;rs56057304;rs148696809;rs200490
9	ZSCAN23	ENSG00000187987	6	28399707	28411279	-1	Protein Coding	222696	ZSCAN23	0.00270295	0.0706565	5	8.304	5.31626e-10	rs148696809;rs200490;rs148682985;rs56057304
9	GPX6	ENSG00000198704	6	28471073	28495992	-1	Protein Coding	257202	GPX6	3.13758e-05	0.718703	3	0.984	4.88641e-10	rs148682985;rs56057304;rs148696809;rs200490
9	GPX5	ENSG00000224586	6	28493702	28502729	1	Protein Coding	2880	GPX5	0.00888468	0.354876	1	0.816	4.88641e-10	rs148682985;rs56057304
9	SCAND3	ENSG00000232040	6	28539407	28583989	-1	Protein Coding	114821	SCAND3	9.70724e-09	-0.785031	6	10.48	8.39814e-10	rs148682985;rs56057304;rs148696809;rs200490
9	TRIM27	ENSG00000204713	6	28870779	28891766	-1	Protein Coding	5987	TRIM27	0.878752	-0.142068	23	18.69	1.9171e-12	rs148682985;rs56057304;rs148696809
9	C6orf100	ENSG00000204709	6	28911654	28912314	1	Protein Coding	729583	C6orf100	NA	NA	13	19.33	1.1398e-12	rs148682985;rs56057304;rs148696809
9	ZNF311	ENSG00000197935	6	28962562	28973093	-1	Protein Coding	282890	ZNF311	0.000129446	0.377858	16	11.6	6.02014e-13	rs148682985;rs56057304;rs148696809
9	OR2W1	ENSG00000204704	6	29011990	29013017	-1	Protein Coding	26692	OR2W1	0.0865619	0.531528	18	11.65	2.12373e-13	rs148682985;rs56057304;rs148696809
9	OR2B3	ENSG00000204703	6	29053985	29055090	-1	Protein Coding	442184	OR2B3	0.00133693	0.45884	6	11.79	9.87374e-13	rs148696809;rs148682985;rs56057304
9	OR2J1	ENSG00000204702	6	29068386	29069658	1	Protein Coding	442185	OR2J1	0.0174945	NA	7	11.79	3.46379e-13	rs148682985;rs56057304;rs148696809
9	OR2J3	ENSG00000204701	6	29079668	29080603	1	Protein Coding	442186	OR2J3	0.0281435	0.112859	8	8.16	3.46379e-13	rs148682985;rs56057304;rs148696809
9	OR2J2	ENSG00000204700	6	29141311	29142351	1	Protein Coding	26707	OR2J2	0.0107267	0.271259	8	6.723	NA	rs148696809;rs148682985;rs56057304
9	OR14J1	ENSG00000204695	6	29274403	29275519	1	Protein Coding	442191	OR14J1	8.02406e-08	1.33547	6	10.62	NA	rs148682985;rs148696809
9	OR5V1	ENSG00000243729	6	29323007	29399744	-1	Protein Coding	81696	OR5V1	0.00344262	0.323635	20	11.39	4.30089e-14	rs148696809;rs148682985
9	OR12D3	ENSG00000112462	6	29341200	29343068	-1	Protein Coding	81797	OR12D3	1.34136e-05	0.883549	9	11.39	5.94702e-13	rs148682985;rs148696809
9	OR12D2	ENSG00000168787	6	29364416	29365448	1	Protein Coding	26529	OR12D2	0.601033	0.457835	3	6.779	NA	rs148696809
9	OR11A1	ENSG00000204694	6	29393281	29424848	-1	Protein Coding	26531	OR11A1	0.0434844	1.23026	6	10.89	NA	rs148682985;rs148696809
9	OR10C1	ENSG00000206474	6	29407083	29408731	1	Protein Coding	442194	OR10C1	0.227592	0.363897	5	10.89	NA	rs148682985;rs148696809
9	OR2H1	ENSG00000204688	6	29424958	29432105	1	Protein Coding	26716	OR2H1	0.0449041	-0.358288	4	3.951	NA	rs148696809
9	MAS1L	ENSG00000204687	6	29454474	29455738	-1	Protein Coding	116511	MAS1L	0.000466206	0.689548	8	9.352	7.5454e-13	rs148682985;rs148696809
9	UBD	ENSG00000213886	6	29523292	29527702	-1	Protein Coding	10537	UBD	0.0798958	0.401531	5	14.02	NA	rs148696809
9	GABBR1	ENSG00000204681	6	29523406	29601753	-1	Protein Coding	2550	GABBR1	0.99997	0.238892	10	14.02	NA	rs148696809
9	OR2H2	ENSG00000204657	6	29555683	29556745	1	Protein Coding	7932	OR2H2	0.0899459	0.696836	4	3.904	NA	rs148696809
10	TMEM106B	ENSG00000106460	7	12250867	12282993	1	Protein Coding	54664	TMEM106B	0.515078	3.38065	134	21.2	1.68756e-09	rs3807866
11	MPP6	ENSG00000105926	7	24612887	24733812	1	Protein Coding	51678	MPP6	0.930677	-0.191014	10	6.635	4.91384e-08	rs2023793
11	DFNA5	ENSG00000105928	7	24737972	24809244	-1	Protein Coding	1687	DFNA5	1.21683e-05	0.144415	22	12.14	6.52934e-09	rs2023793
15	GRM5	ENSG00000168959	11	88237744	88799113	-1	Protein Coding	2915	GRM5	0.985984	-0.290923	91	13.54	1.7035e-08	rs4497414
16	DRD2	ENSG00000149295	11	113280318	113346413	-1	Protein Coding	1813	DRD2	0.733264	NA	21	19.05	1.41872e-10	rs7934649
18	MYO1H	ENSG00000174527	12	109785708	109893328	1	Protein Coding	283446	MYO1H	2.91611e-17	0.269947	9	10.53	2.84188e-08	rs10161126
18	KCTD10	ENSG00000110906	12	109886461	109915349	-1	Protein Coding	83892	KCTD10	0.17267	0.585873	10	10.53	2.84188e-08	rs10161126
18	UBE3B	ENSG00000151148	12	109915207	109974507	1	Protein Coding	89910	UBE3B	0.00938771	0.786226	23	21.8	3.71853e-08	rs10161126
18	MMAB	ENSG00000139428	12	109991542	110011679	-1	Protein Coding	326625	MMAB	0.00387716	2.91819	29	12.59	3.86039e-08	rs10161126
18	MVK	ENSG00000110921	12	110011060	110035067	1	Protein Coding	4598	MVK	0.0421614	-0.508882	17	9.067	1.38396e-08	rs10161126
20	CKB	ENSG00000166165	14	103985996	103989448	-1	Protein Coding	1152	CKB	0.850845	NA	5	7.514	4.45544e-08	rs12891360
20	TRMT61A	ENSG00000166166	14	103995521	104003410	1	Protein Coding	115708	TRMT61A	0.00570206	0.113457	18	9.099	1.53688e-08	rs12891360
20	BAG5	ENSG00000166170	14	104022881	104029168	-1	Protein Coding	9529	BAG5	0.0432182	-0.768927	22	10.71	1.04728e-07	rs12891360;rs111280186
20	KLC1	ENSG00000126214	14	104028233	104167888	1	Protein Coding	3831	KLC1	0.514955	NA	46	10.71	1.8344e-08	rs12891360;rs111280186
20	RP11-73M18.2	ENSG00000256500	14	104029299	104152261	1	Protein Coding	NA	NA	NA	NA	45	10.71	1.8344e-08	rs111280186;rs12891360
20	APOPT1	ENSG00000256053	14	104029299	104073860	1	Protein Coding	84334	APOPT1	0.000361376	-0.703676	42	10.71	3.6818e-08	rs111280186;rs12891360
20	XRCC3	ENSG00000126215	14	104163946	104181841	-1	Protein Coding	7517	XRCC3	6.31833e-08	0.467663	1	4.154	1.26532e-07	rs111280186
20	AL049840.1	ENSG00000224997	14	104177607	104179149	1	Protein Coding	NA	NA	NA	NA	1	4.154	1.26532e-07	rs111280186
20	ZFYVE21	ENSG00000100711	14	104182067	104200005	1	Protein Coding	79038	ZFYVE21	0.713443	NA	2	6.857	2.96035e-08	rs111280186
20	PPP1R13B	ENSG00000088808	14	104200089	104313927	-1	Protein Coding	23368	PPP1R13B	0.976929	-0.731116	8	14.01	1.39384e-08	rs111280186
20	C14orf2	ENSG00000156411	14	104378625	104394606	-1	Protein Coding	9556	C14orf2	0.658635	0.198762	1	2.097	2.52736e-06	rs111280186
20	TDRD9	ENSG00000156414	14	104394799	104519004	1	Protein Coding	122402	TDRD9	3.82299e-07	NA	2	2.097	2.52736e-06	rs111280186
21	GOLGA6D	ENSG00000140478	15	75575176	75586816	1	Protein Coding	653643	GOLGA6D	0.318585	-0.156006	4	8.404	2.78096e-05	rs8035987
21	COMMD4	ENSG00000140365	15	75628232	75634268	1	Protein Coding	54939	COMMD4	0.237758	-0.00675	5	2.302	3.76858e-07	rs8035987
21	NEIL1	ENSG00000140398	15	75639296	75647592	1	Protein Coding	79661	NEIL1	0.000108858	-0.812805	7	10.49	3.76858e-07	rs8035987
21	MAN2C1	ENSG00000140400	15	75648133	75660971	-1	Protein Coding	4123	MAN2C1	2.94182e-25	-0.349334	7	10.49	1.71678e-07	rs8035987
21	SIN3A	ENSG00000169375	15	75661720	75748183	-1	Protein Coding	25942	SIN3A	1	-1.7955	35	11.82	3.94444e-08	rs8035987
21	PTPN9	ENSG00000169410	15	75759462	75871630	-1	Protein Coding	5780	PTPN9	0.986284	NA	67	12.23	3.94444e-08	rs8035987
21	SNUPN	ENSG00000169371	15	75890424	75918810	-1	Protein Coding	10073	SNUPN	2.17761e-10	-0.138793	14	11.45	6.87224e-08	rs8035987
21	IMP3	ENSG00000177971	15	75931426	75941047	-1	Protein Coding	55272	IMP3	5.33334e-05	-0.667982	10	14.68	6.87224e-08	rs8035987
21	SNX33	ENSG00000173548	15	75940247	75954642	1	Protein Coding	257364	SNX33	0.00675714	-1.26036	3	14.68	4.03163e-06	rs8035987
22	FURIN	ENSG00000140564	15	91411822	91426688	1	Protein Coding	5045	FURIN	0.999933	-0.15638	10	17.36	1.26345e-08	rs4702
22	FES	ENSG00000182511	15	91426925	91439006	1	Protein Coding	2242	FES	2.7739e-05	NA	9	17.36	1.26345e-08	rs4702
23	ARHGAP27	ENSG00000159314	17	43471275	43511787	-1	Protein Coding	201176	ARHGAP27	0.00125584	-0.761628	86	18.95	1.03722e-08	rs2696673
23	PLEKHM1	ENSG00000225190	17	43513266	43568115	-1	Protein Coding	9842	PLEKHM1	0.840543	-0.663068	139	18.95	2.99836e-09	rs2696673
23	CRHR1	ENSG00000120088	17	43699267	43913194	1	Protein Coding	1394	CRHR1	0.792134	2.03809	927	19.39	1.85219e-08	rs2696673
23	SPPL2C	ENSG00000185294	17	43922256	43924438	1	Protein Coding	162540	SPPL2C	2.29525e-05	0.187395	118	23.5	1.67236e-08	rs2696673
23	MAPT	ENSG00000186868	17	43971748	44105700	1	Protein Coding	4137	MAPT	4.68265e-05	2.01024	788	26.8	4.73597e-09	rs2696673
23	STH	ENSG00000256762	17	44076616	44077060	1	Protein Coding	246744	STH	0.00444467	0.274193	95	19.15	1.39355e-08	rs2696673
23	KANSL1	ENSG00000120071	17	44107282	44302733	-1	Protein Coding	284058	KANSL1	0.999734	0.0589452	1068	26.4	8.30652e-09	rs2696673
23	ARL17B	ENSG00000228696	17	44352150	44439130	-1	Protein Coding	100506084	ARL17B	NA	-0.428243	286	15.22	5.47799e-09	rs2696673
23	LRRC37A	ENSG00000176681	17	44370099	44415160	1	Protein Coding	9884	LRRC37A	0.890487	NA	66	15.22	NA	rs2696673
23	LRRC37A2	ENSG00000238083	17	44588877	44633016	1	Protein Coding	474170	LRRC37A2	NA	NA	6	19.03	NA	rs2696673
23	ARL17A	ENSG00000185829	17	44594068	44657088	-1	Protein Coding	51326	ARL17A	NA	-2.38258	5	19.03	NA	rs2696673
23	NSF	ENSG00000073969	17	44668035	44834830	1	Protein Coding	4905	NSF	0.713682	-0.566247	57	17.18	5.61203e-08	rs2696673
23	WNT3	ENSG00000108379	17	44839872	44910520	-1	Protein Coding	7473	WNT3	0.946108	-0.191111	39	16.08	8.26032e-09	rs2696673
24	DCC	ENSG00000187323	18	49866542	51057784	1	Protein Coding	1630	DCC	0.999999	-0.23995	328	18.56	1.52015e-09	rs17410557;rs8089828;rs7231178;rs10164055
25	TCF4	ENSG00000196628	18	52889562	53332018	-1	Protein Coding	6925	TCF4	0.999867	0.443466	104	20.4	4.17728e-12	rs1348047;rs10503002;rs12958048;rs7233312;rs2924336;rs2924329;rs7240986;rs1452787;rs619466;rs651350

### Sheet: 17_F1_eQTL_Mapping
Supplementary Table 17. Expression quantitative trait loci mapping for F1.
Genomic Risk Locus	Gene	Ensembl ID	Chromosome	Gene Start	Gene End	Strand	Gene Type	Entrez ID	HUGO	pLI	ncRVIS	eQTL Mapping SNPs	eQTL Mapping Minimum P	eQTL Mapping Minimum Q	eQTL Mapping Tissue	Minimum GWAS P	Independent Significant SNPs
3	TIMP4	ENSG00000157150	3	12194551	12200851	-1	Protein Coding	7079	TIMP4	0.00355403	-0.237345	193	1.73817e-09	1.27616e-05	GTEx/v8/Brain_Anterior_cingulate_cortex_BA24:GTEx/v8/Brain_Cerebellar_Hemisphere:GTEx/v8/Brain_Cerebellum:GTEx/v8/Brain_Cortex:GTEx/v8/Brain_Hypothalamus:GTEx/v8/Brain_Nucleus_accumbens_basal_ganglia	1.76987e-09	rs184262;rs795010;rs6798713
4	CDC25A	ENSG00000164045	3	48198636	48229892	-1	Protein Coding	993	CDC25A	0.979698	-0.724001	31	0.000175411	1.73145e-15	GTEx/v8/Brain_Cerebellar_Hemisphere	1.03106e-06	rs11130182
4	ZNF589	ENSG00000164048	3	48282590	48340743	1	Protein Coding	51385	ZNF589	6.50061e-07	-0.372176	33	8.86685e-05	1.37447e-27	GTEx/v8/Brain_Cerebellar_Hemisphere:GTEx/v8/Brain_Cortex:GTEx/v8/Brain_Spinal_cord_cervical_c-1	3.44916e-08	rs6803264;rs9586
4	TMA7	ENSG00000232112	3	48481667	48485616	1	Protein Coding	51372	TMA7	0.0100073	0.321268	123	1.86282e-05	2.3105e-15	GTEx/v8/Brain_Cerebellar_Hemisphere:GTEx/v8/Brain_Cerebellum:GTEx/v8/Brain_Cortex	3.75449e-13	rs9586;rs9866749;rs6803264
4	ATRIP	ENSG00000164053	3	48488114	48507115	1	Protein Coding	84126	ATRIP	0.00148698	NA	13	0.000242202	0.0151341	GTEx/v8/Brain_Cerebellar_Hemisphere	1.02133e-06	rs6803264
4	TREX1	ENSG00000213689	3	48506445	48509044	1	Protein Coding	11277	TREX1	0.0933407	-0.110328	62	2.39865e-05	1.81952e-16	GTEx/v8/Brain_Caudate_basal_ganglia:GTEx/v8/Brain_Frontal_Cortex_BA9:GTEx/v8/Brain_Nucleus_accumbens_basal_ganglia	3.75449e-13	rs6803264;rs9586;rs9866749
4	UCN2	ENSG00000145040	3	48599160	48601206	-1	Protein Coding	90226	UCN2	0.157236	0.00632673	1	0.000301038	0.00573708	GTEx/v8/Brain_Cerebellum	NA	rs11130182
4	NCKIPSD	ENSG00000213672	3	48701364	48723797	-1	Protein Coding	51517	NCKIPSD	0.00713136	-0.551018	398	3.60142e-34	8.18517e-28	GTEx/v8/Brain_Amygdala:GTEx/v8/Brain_Anterior_cingulate_cortex_BA24:GTEx/v8/Brain_Caudate_basal_ganglia:GTEx/v8/Brain_Cerebellar_Hemisphere:GTEx/v8/Brain_Cerebellum:GTEx/v8/Brain_Cortex:GTEx/v8/Brain_Frontal_Cortex_BA9:GTEx/v8/Brain_Hippocampus:GTEx/v8/Brain_Hypothalamus:GTEx/v8/Brain_Nucleus_accumbens_basal_ganglia:GTEx/v8/Brain_Putamen_basal_ganglia:GTEx/v8/Brain_Spinal_cord_cervical_c-1:GTEx/v8/Brain_Substantia_nigra	8.8007e-14	rs6803264;rs11130182;rs9586;rs9866749;rs7629322;rs56176327
4	PRKAR2A	ENSG00000114302	3	48782030	48885279	-1	Protein Coding	5576	PRKAR2A	0.983251	-2.8684	146	3.58208e-06	0.00904797	GTEx/v8/Brain_Substantia_nigra	4.27901e-13	rs6803264;rs9586;rs9866749
4	P4HTM	ENSG00000178467	3	49027319	49044587	1	Protein Coding	54681	P4HTM	0.0232749	NA	442	6.62582e-12	3.78583e-08	GTEx/v8/Brain_Caudate_basal_ganglia:GTEx/v8/Brain_Cerebellar_Hemisphere:GTEx/v8/Brain_Cerebellum:GTEx/v8/Brain_Cortex:GTEx/v8/Brain_Frontal_Cortex_BA9:GTEx/v8/Brain_Hippocampus:GTEx/v8/Brain_Hypothalamus:GTEx/v8/Brain_Nucleus_accumbens_basal_ganglia:GTEx/v8/Brain_Putamen_basal_ganglia:GTEx/v8/Brain_Spinal_cord_cervical_c-1	8.8007e-14	rs6803264;rs11130182;rs9586;rs9866749;rs7629322;rs56176327;rs1986599
4	WDR6	ENSG00000178252	3	49044495	49053386	1	Protein Coding	11180	WDR6	9.19648e-07	-0.0589495	368	2.03818e-27	1.2984e-21	GTEx/v8/Brain_Amygdala:GTEx/v8/Brain_Caudate_basal_ganglia:GTEx/v8/Brain_Cerebellar_Hemisphere:GTEx/v8/Brain_Cerebellum:GTEx/v8/Brain_Cortex:GTEx/v8/Brain_Frontal_Cortex_BA9:GTEx/v8/Brain_Hippocampus:GTEx/v8/Brain_Nucleus_accumbens_basal_ganglia:GTEx/v8/Brain_Putamen_basal_ganglia:GTEx/v8/Brain_Spinal_cord_cervical_c-1:GTEx/v8/Brain_Substantia_nigra	8.8007e-14	rs11130182;rs6803264;rs9586;rs9866749;rs7629322
4	DALRD3	ENSG00000178149	3	49052921	49059726	-1	Protein Coding	55152	DALRD3	1.84814e-05	0.0723068	440	3.34307e-13	1.7873e-09	GTEx/v8/Brain_Anterior_cingulate_cortex_BA24:GTEx/v8/Brain_Cerebellar_Hemisphere:GTEx/v8/Brain_Cerebellum:GTEx/v8/Brain_Cortex:GTEx/v8/Brain_Frontal_Cortex_BA9	8.8007e-14	rs11130182;rs6803264;rs9586;rs9866749;rs7629322;rs56176327
4	QRICH1	ENSG00000198218	3	49067140	49131796	-1	Protein Coding	54870	QRICH1	0.99607	-0.279294	379	1.39145e-16	3.56115e-12	GTEx/v8/Brain_Caudate_basal_ganglia:GTEx/v8/Brain_Cerebellar_Hemisphere:GTEx/v8/Brain_Cerebellum:GTEx/v8/Brain_Cortex:GTEx/v8/Brain_Hippocampus:GTEx/v8/Brain_Nucleus_accumbens_basal_ganglia:GTEx/v8/Brain_Putamen_basal_ganglia	8.8007e-14	rs6803264;rs9586;rs9866749;rs11130182;rs7629322
4	CCDC71	ENSG00000177352	3	49199968	49203754	-1	Protein Coding	64925	CCDC71	0.0169896	NA	382	9.41635e-20	4.03053e-15	GTEx/v8/Brain_Amygdala:GTEx/v8/Brain_Caudate_basal_ganglia:GTEx/v8/Brain_Cerebellar_Hemisphere:GTEx/v8/Brain_Cerebellum:GTEx/v8/Brain_Cortex:GTEx/v8/Brain_Frontal_Cortex_BA9:GTEx/v8/Brain_Hippocampus:GTEx/v8/Brain_Nucleus_accumbens_basal_ganglia:GTEx/v8/Brain_Putamen_basal_ganglia	8.8007e-14	rs11130182;rs9586;rs6803264;rs7629322;rs56176327;rs9866749
4	KLHDC8B	ENSG00000185909	3	49209044	49213917	1	Protein Coding	200942	KLHDC8B	0.0104214	-0.0773522	151	1.55284e-06	0.00138032	GTEx/v8/Brain_Cerebellum	6.78894e-13	rs11130182;rs9586;rs9866749;rs6803264
4	RP11-3B7.1	ENSG00000225399	3	49297518	49298744	1	Protein Coding	NA	NA	NA	NA	35	7.13531e-06	0.00866008	GTEx/v8/Brain_Anterior_cingulate_cortex_BA24	8.8007e-14	rs11130182;rs9586;rs6803264
4	USP4	ENSG00000114316	3	49315264	49378145	-1	Protein Coding	7375	USP4	6.20194e-07	NA	110	1.96381e-05	0.0111109	GTEx/v8/Brain_Cerebellum	1.18551e-13	rs6803264;rs9586;rs9866749
4	GPX1	ENSG00000233276	3	49394609	49396033	-1	Protein Coding	2876	GPX1	0.00693165	-0.616399	464	1.87685e-15	5.89588e-11	GTEx/v8/Brain_Anterior_cingulate_cortex_BA24:GTEx/v8/Brain_Caudate_basal_ganglia:GTEx/v8/Brain_Cerebellar_Hemisphere:GTEx/v8/Brain_Cerebellum:GTEx/v8/Brain_Cortex:GTEx/v8/Brain_Frontal_Cortex_BA9:GTEx/v8/Brain_Hippocampus:GTEx/v8/Brain_Nucleus_accumbens_basal_ganglia:GTEx/v8/Brain_Putamen_basal_ganglia	8.8007e-14	rs6803264;rs9586;rs9866749;rs11130182;rs7629322;rs56176327;rs62262061;rs1986599
4	AMT	ENSG00000145020	3	49454211	49460186	-1	Protein Coding	275	AMT	0.000569475	-0.0226371	473	2.15046e-38	7.73972e-32	GTEx/v8/Brain_Anterior_cingulate_cortex_BA24:GTEx/v8/Brain_Caudate_basal_ganglia:GTEx/v8/Brain_Cerebellar_Hemisphere:GTEx/v8/Brain_Cerebellum:GTEx/v8/Brain_Cortex:GTEx/v8/Brain_Frontal_Cortex_BA9:GTEx/v8/Brain_Hippocampus:GTEx/v8/Brain_Hypothalamus:GTEx/v8/Brain_Nucleus_accumbens_basal_ganglia:GTEx/v8/Brain_Putamen_basal_ganglia:GTEx/v8/Brain_Spinal_cord_cervical_c-1:GTEx/v8/Brain_Substantia_nigra	8.8007e-14	rs6803264;rs11130182;rs9586;rs9866749;rs7629322;rs56176327;rs62262061;rs1986599
4	NICN1	ENSG00000145029	3	49460379	49466759	-1	Protein Coding	84276	NICN1	0.257246	-1.08729	347	1.08162e-07	9.43439e-05	GTEx/v8/Brain_Caudate_basal_ganglia:GTEx/v8/Brain_Cerebellum:GTEx/v8/Brain_Cortex:GTEx/v8/Brain_Frontal_Cortex_BA9:GTEx/v8/Brain_Nucleus_accumbens_basal_ganglia	8.8007e-14	rs11130182;rs6803264;rs9586;rs9866749
4	BSN	ENSG00000164061	3	49591922	49708978	1	Protein Coding	8927	BSN	1	-1.28511	3	0.00014113	0.0474433	GTEx/v8/Brain_Cerebellum	8.8007e-14	rs9586;rs6803264
4	MST1	ENSG00000173531	3	49721380	49726934	-1	Protein Coding	4485	MST1	1.72736e-10	0.158165	33	4.57883e-06	2.63749e-05	GTEx/v8/Brain_Anterior_cingulate_cortex_BA24:GTEx/v8/Brain_Cerebellum:GTEx/v8/Brain_Cortex:GTEx/v8/Brain_Hippocampus:GTEx/v8/Brain_Hypothalamus	5.43865e-13	rs4547694;rs6803264;rs9586;rs9866749;rs9839427
4	RNF123	ENSG00000164068	3	49726932	49758962	1	Protein Coding	63891	RNF123	0.969715	-0.461991	401	1.13459e-20	1.00961e-15	GTEx/v8/Brain_Amygdala:GTEx/v8/Brain_Anterior_cingulate_cortex_BA24:GTEx/v8/Brain_Caudate_basal_ganglia:GTEx/v8/Brain_Cerebellar_Hemisphere:GTEx/v8/Brain_Cerebellum:GTEx/v8/Brain_Cortex:GTEx/v8/Brain_Frontal_Cortex_BA9:GTEx/v8/Brain_Hypothalamus:GTEx/v8/Brain_Nucleus_accumbens_basal_ganglia:GTEx/v8/Brain_Putamen_basal_ganglia:GTEx/v8/Brain_Spinal_cord_cervical_c-1	1.06069e-13	rs3819325;rs7613360;rs7613875;rs3774745;rs7629322;rs56176327;rs2014830;rs2526388;rs9586;rs62262061;rs1986599;rs4547694
4	GMPPB	ENSG00000173540	3	49754277	49761384	-1	Protein Coding	29925	GMPPB	8.24536e-05	-0.659554	720	3.49857e-35	1.80063e-28	GTEx/v8/Brain_Amygdala:GTEx/v8/Brain_Anterior_cingulate_cortex_BA24:GTEx/v8/Brain_Caudate_basal_ganglia:GTEx/v8/Brain_Cerebellar_Hemisphere:GTEx/v8/Brain_Cerebellum:GTEx/v8/Brain_Cortex:GTEx/v8/Brain_Frontal_Cortex_BA9:GTEx/v8/Brain_Hippocampus:GTEx/v8/Brain_Hypothalamus:GTEx/v8/Brain_Nucleus_accumbens_basal_ganglia:GTEx/v8/Brain_Putamen_basal_ganglia:GTEx/v8/Brain_Spinal_cord_cervical_c-1:GTEx/v8/Brain_Substantia_nigra	8.8007e-14	rs6803264;rs9586;rs11130182;rs9866749;rs7629322;rs56176327;rs62262061;rs1986599;rs7613360;rs7613875;rs3819325;rs3774745;rs4547694
4	IP6K1	ENSG00000176095	3	49761727	49823975	-1	Protein Coding	9807	IP6K1	0.23518	-2.10343	2	0.000104849	0.0378204	GTEx/v8/Brain_Cerebellar_Hemisphere	1.1404e-10	rs62262061
4	FAM212A	ENSG00000185614	3	49840687	49842463	1	Protein Coding	389119	FAM212A	0.000589161	NA	380	2.49302e-29	2.06179e-23	GTEx/v8/Brain_Cerebellar_Hemisphere:GTEx/v8/Brain_Cerebellum	1.16669e-13	rs7629322;rs3819325;rs7613360;rs7613875;rs3774745;rs62262061;rs2014830;rs2526388;rs56176327;rs1986599;rs4547694
4	MST1R	ENSG00000164078	3	49924435	49941299	-1	Protein Coding	4486	MST1R	1.69349e-20	-0.377645	276	1.48499e-19	6.28537e-15	GTEx/v8/Brain_Anterior_cingulate_cortex_BA24:GTEx/v8/Brain_Caudate_basal_ganglia:GTEx/v8/Brain_Cerebellar_Hemisphere:GTEx/v8/Brain_Cerebellum:GTEx/v8/Brain_Cortex:GTEx/v8/Brain_Nucleus_accumbens_basal_ganglia:GTEx/v8/Brain_Spinal_cord_cervical_c-1	1.32174e-12	rs7613360;rs7613875;rs3819325;rs3774745;rs2014830;rs2526388
4	RBM6	ENSG00000004534	3	49977440	50137478	1	Protein Coding	10180	RBM6	1	-0.685653	382	4.66958e-42	1.61235e-34	GTEx/v8/Brain_Amygdala:GTEx/v8/Brain_Anterior_cingulate_cortex_BA24:GTEx/v8/Brain_Caudate_basal_ganglia:GTEx/v8/Brain_Cerebellar_Hemisphere:GTEx/v8/Brain_Cerebellum:GTEx/v8/Brain_Cortex:GTEx/v8/Brain_Frontal_Cortex_BA9:GTEx/v8/Brain_Hippocampus:GTEx/v8/Brain_Hypothalamus:GTEx/v8/Brain_Nucleus_accumbens_basal_ganglia:GTEx/v8/Brain_Putamen_basal_ganglia:GTEx/v8/Brain_Spinal_cord_cervical_c-1:GTEx/v8/Brain_Substantia_nigra	1.16669e-13	rs3819325;rs7613360;rs7613875;rs3774745;rs4547694;rs2014830;rs62262061;rs2526388;rs7629322;rs56176327
4	SEMA3F	ENSG00000001617	3	50192478	50226508	1	Protein Coding	6405	SEMA3F	0.999918	NA	29	8.48685e-06	0.00761782	GTEx/v8/Brain_Cortex:GTEx/v8/Brain_Hippocampus	3.75801e-11	rs62262061;rs7613360;rs7613875;rs3774745;rs4547694
4	HYAL3	ENSG00000186792	3	50330262	50336899	-1	Protein Coding	8372	HYAL3	1.52466e-05	-0.35315	389	8.70641e-13	6.62659e-23	GTEx/v8/Brain_Amygdala:GTEx/v8/Brain_Anterior_cingulate_cortex_BA24:GTEx/v8/Brain_Caudate_basal_ganglia:GTEx/v8/Brain_Cerebellar_Hemisphere:GTEx/v8/Brain_Cerebellum:GTEx/v8/Brain_Cortex:GTEx/v8/Brain_Frontal_Cortex_BA9:GTEx/v8/Brain_Hippocampus:GTEx/v8/Brain_Hypothalamus:GTEx/v8/Brain_Nucleus_accumbens_basal_ganglia:GTEx/v8/Brain_Putamen_basal_ganglia:GTEx/v8/Brain_Spinal_cord_cervical_c-1:GTEx/v8/Brain_Substantia_nigra	1.06069e-13	rs4547694;rs2014830;rs3774745;rs62262061;rs7629322;rs3819325;rs7613360;rs7613875;rs1986599;rs9586;rs9866749;rs6803264
4	NAT6	ENSG00000243477	3	50333833	50336852	-1	Protein Coding	24142	NAT6	0.402945	-0.113189	114	1.39101e-14	1.51016e-13	GTEx/v8/Brain_Anterior_cingulate_cortex_BA24:GTEx/v8/Brain_Caudate_basal_ganglia:GTEx/v8/Brain_Cerebellum:GTEx/v8/Brain_Cortex:GTEx/v8/Brain_Frontal_Cortex_BA9:GTEx/v8/Brain_Hypothalamus:GTEx/v8/Brain_Putamen_basal_ganglia	3.75801e-11	rs7613360;rs7613875;rs3819325;rs3774745;rs4547694;rs1986599;rs62262061;rs2014830
4	RASSF1	ENSG00000068028	3	50367219	50378411	-1	Protein Coding	11186	RASSF1	4.8582e-08	-0.411947	14	8.14645e-05	0.000779164	GTEx/v8/Brain_Cerebellum	3.38188e-11	rs3774745;rs7613875
5	DCAF4L1	ENSG00000182308	4	41983713	41988476	1	Protein Coding	285429	DCAF4L1	0.851426	0.913125	17	5.12162e-06	0.0158831	GTEx/v8/Brain_Caudate_basal_ganglia:GTEx/v8/Brain_Cortex:GTEx/v8/Brain_Nucleus_accumbens_basal_ganglia	1.19661e-11	rs1106390;rs2343617;rs62302131;rs28656217;rs10007125;rs34937911
5	SLC30A9	ENSG00000014824	4	41992489	42092474	1	Protein Coding	10463	SLC30A9	0.00142349	-0.907697	389	5.9679e-14	2.46116e-09	GTEx/v8/Brain_Amygdala:GTEx/v8/Brain_Anterior_cingulate_cortex_BA24:GTEx/v8/Brain_Caudate_basal_ganglia:GTEx/v8/Brain_Cerebellum:GTEx/v8/Brain_Cortex:GTEx/v8/Brain_Hypothalamus:GTEx/v8/Brain_Nucleus_accumbens_basal_ganglia:GTEx/v8/Brain_Putamen_basal_ganglia:GTEx/v8/Brain_Substantia_nigra	2.84697e-13	rs1106390;rs2343617;rs62302131;rs28656217;rs6447133;rs113510418;rs10007125;rs34937911
5	BEND4	ENSG00000188848	4	42112955	42154895	-1	Protein Coding	389206	BEND4	0.986765	1.71725	59	1.95325e-06	0.012642	GTEx/v8/Brain_Hippocampus	4.09576e-12	rs28656217;rs62302131;rs1106390;rs2343617;rs34937911;rs6447133
9	BTN3A2	ENSG00000186470	6	26365387	26378546	1	Protein Coding	11118	BTN3A2	0.000124519	2.20791	301	3.54388e-28	8.57842e-22	GTEx/v8/Brain_Amygdala:GTEx/v8/Brain_Anterior_cingulate_cortex_BA24:GTEx/v8/Brain_Caudate_basal_ganglia:GTEx/v8/Brain_Cerebellar_Hemisphere:GTEx/v8/Brain_Cerebellum:GTEx/v8/Brain_Cortex:GTEx/v8/Brain_Frontal_Cortex_BA9:GTEx/v8/Brain_Hippocampus:GTEx/v8/Brain_Hypothalamus:GTEx/v8/Brain_Nucleus_accumbens_basal_ganglia:GTEx/v8/Brain_Putamen_basal_ganglia:GTEx/v8/Brain_Spinal_cord_cervical_c-1:GTEx/v8/Brain_Substantia_nigra	6.19268e-09	rs13220495;rs9379875;rs200490
9	BTN2A2	ENSG00000124508	6	26383324	26395102	1	Protein Coding	10385	BTN2A2	0.000150288	1.01572	14	1.04388e-05	1.16266e-15	GTEx/v8/Brain_Caudate_basal_ganglia:GTEx/v8/Brain_Nucleus_accumbens_basal_ganglia	4.12428e-08	rs9379875
9	BTN3A3	ENSG00000111801	6	26440700	26453643	1	Protein Coding	10384	BTN3A3	7.19025e-10	1.09011	165	3.97778e-07	4.02152e-07	GTEx/v8/Brain_Cerebellar_Hemisphere:GTEx/v8/Brain_Cortex	7.17472e-09	rs13220495;rs9379875;rs200490
9	HIST1H2BK	ENSG00000197903	6	27106073	27114619	-1	Protein Coding	85236	HIST1H2BK	0.490754	-0.0430523	11	5.61303e-05	0.0120885	GTEx/v8/Brain_Cerebellum	2.69972e-07	rs13220495;rs9379875;rs200490
9	PRSS16	ENSG00000112812	6	27215480	27224403	1	Protein Coding	10279	PRSS16	2.23792e-06	0.00884812	504	6.83753e-16	3.974e-11	GTEx/v8/Brain_Cerebellar_Hemisphere:GTEx/v8/Brain_Cerebellum:GTEx/v8/Brain_Cortex:GTEx/v8/Brain_Frontal_Cortex_BA9	8.33965e-10	rs13220495;rs9379875;rs200490;rs169262;rs148696809;rs853676
9	ZNF391	ENSG00000124613	6	27342394	27371683	1	Protein Coding	346157	ZNF391	9.25869e-07	1.23172	34	0.000122066	3.0797e-26	GTEx/v8/Brain_Cerebellar_Hemisphere:GTEx/v8/Brain_Cortex:GTEx/v8/Brain_Nucleus_accumbens_basal_ganglia	1.17453e-08	rs13220495;rs56057304;rs148682985;rs169262
9	ZKSCAN8	ENSG00000198315	6	28109688	28127250	1	Protein Coding	7745	ZKSCAN8	0.000231595	-0.142528	422	2.2313e-08	3.82047e-07	GTEx/v8/Brain_Caudate_basal_ganglia:GTEx/v8/Brain_Cerebellar_Hemisphere:GTEx/v8/Brain_Cerebellum:GTEx/v8/Brain_Cortex:GTEx/v8/Brain_Frontal_Cortex_BA9:GTEx/v8/Brain_Hippocampus:GTEx/v8/Brain_Nucleus_accumbens_basal_ganglia	1.03021e-10	rs169262;rs148682985;rs56057304;rs200490;rs13220495;rs148696809;rs853676
9	ZSCAN9	ENSG00000137185	6	28192664	28201260	1	Protein Coding	7746	ZSCAN9	4.10249e-08	0.461166	513	9.24983e-09	3.38722e-05	GTEx/v8/Brain_Cerebellar_Hemisphere:GTEx/v8/Brain_Cerebellum:GTEx/v8/Brain_Cortex:GTEx/v8/Brain_Hippocampus:GTEx/v8/Brain_Nucleus_accumbens_basal_ganglia	1.03021e-10	rs200490;rs13220495;rs148696809;rs853676;rs169262;rs148682985
9	PGBD1	ENSG00000137338	6	28249314	28270326	1	Protein Coding	84547	PGBD1	1.46735e-05	-0.0800605	291	2.27832e-08	9.81173e-05	GTEx/v8/Brain_Caudate_basal_ganglia:GTEx/v8/Brain_Cerebellar_Hemisphere:GTEx/v8/Brain_Cerebellum:GTEx/v8/Brain_Spinal_cord_cervical_c-1	1.03021e-10	rs200490;rs148696809;rs853676;rs169262
9	ZSCAN31	ENSG00000235109	6	28292470	28324048	-1	Protein Coding	64288	ZSCAN31	3.77127e-09	1.10713	516	4.99357e-11	4.30431e-20	GTEx/v8/Brain_Amygdala:GTEx/v8/Brain_Anterior_cingulate_cortex_BA24:GTEx/v8/Brain_Caudate_basal_ganglia:GTEx/v8/Brain_Cerebellar_Hemisphere:GTEx/v8/Brain_Cerebellum:GTEx/v8/Brain_Cortex:GTEx/v8/Brain_Frontal_Cortex_BA9:GTEx/v8/Brain_Hippocampus:GTEx/v8/Brain_Hypothalamus:GTEx/v8/Brain_Nucleus_accumbens_basal_ganglia:GTEx/v8/Brain_Putamen_basal_ganglia:GTEx/v8/Brain_Spinal_cord_cervical_c-1:GTEx/v8/Brain_Substantia_nigra	1.03021e-10	rs169262;rs148696809;rs853676;rs200490;rs148682985;rs56057304;rs13220495
9	ZKSCAN3	ENSG00000189298	6	28317691	28336947	1	Protein Coding	80317	ZKSCAN3	0.000122608	-0.652443	1	1.52522e-06	0.000196686	GTEx/v8/Brain_Cortex:GTEx/v8/Brain_Frontal_Cortex_BA9	NA	rs148682985;rs56057304
9	ZSCAN23	ENSG00000187987	6	28399707	28411279	-1	Protein Coding	222696	ZSCAN23	0.00270295	0.0706565	159	8.55409e-07	1.53454e-18	GTEx/v8/Brain_Caudate_basal_ganglia:GTEx/v8/Brain_Cerebellar_Hemisphere:GTEx/v8/Brain_Cerebellum:GTEx/v8/Brain_Cortex:GTEx/v8/Brain_Hypothalamus:GTEx/v8/Brain_Nucleus_accumbens_basal_ganglia:GTEx/v8/Brain_Spinal_cord_cervical_c-1	1.63971e-09	rs148682985;rs56057304;rs169262;rs148696809;rs200490;rs853676
9	SCAND3	ENSG00000232040	6	28539407	28583989	-1	Protein Coding	114821	SCAND3	9.70724e-09	-0.785031	157	1.66062e-06	0.00650232	GTEx/v8/Brain_Hippocampus	1.93237e-14	rs56057304;rs148682985;rs148696809
9	TRIM27	ENSG00000204713	6	28870779	28891766	-1	Protein Coding	5987	TRIM27	0.878752	-0.142068	26	0.000113581	0.0245264	GTEx/v8/Brain_Cortex	4.467e-09	rs148682985;rs56057304
9	C6orf100	ENSG00000204709	6	28911654	28912314	1	Protein Coding	729583	C6orf100	NA	NA	4	4.99858e-11	9.26343e-09	GTEx/v8/Brain_Caudate_basal_ganglia:GTEx/v8/Brain_Cortex:GTEx/v8/Brain_Nucleus_accumbens_basal_ganglia	NA	rs148682985;rs56057304;rs148696809
9	ZNF311	ENSG00000197935	6	28962562	28973093	-1	Protein Coding	282890	ZNF311	0.000129446	0.377858	1	1.80493e-05	0.00214846	GTEx/v8/Brain_Cerebellar_Hemisphere:GTEx/v8/Brain_Cortex:GTEx/v8/Brain_Putamen_basal_ganglia	NA	rs148682985
9	GABBR1	ENSG00000204681	6	29523406	29601753	-1	Protein Coding	2550	GABBR1	0.99997	0.238892	8	5.25155e-05	4.05555e-05	GTEx/v8/Brain_Putamen_basal_ganglia	7.5454e-13	rs148682985
10	TMEM106B	ENSG00000106460	7	12250867	12282993	1	Protein Coding	54664	TMEM106B	0.515078	3.38065	127	2.11888e-07	0.00109844	GTEx/v8/Brain_Cerebellum:GTEx/v8/Brain_Cortex	1.68756e-09	rs3807866
11	MPP6	ENSG00000105926	7	24612887	24733812	1	Protein Coding	51678	MPP6	0.930677	-0.191014	1	3.17765e-05	9.97479e-05	GTEx/v8/Brain_Putamen_basal_ganglia	4.23257e-06	rs2023793
11	DFNA5	ENSG00000105928	7	24737972	24809244	-1	Protein Coding	1687	DFNA5	1.21683e-05	0.144415	28	7.8915e-30	3.38507e-23	GTEx/v8/Brain_Amygdala:GTEx/v8/Brain_Anterior_cingulate_cortex_BA24:GTEx/v8/Brain_Caudate_basal_ganglia:GTEx/v8/Brain_Cortex:GTEx/v8/Brain_Frontal_Cortex_BA9:GTEx/v8/Brain_Hippocampus:GTEx/v8/Brain_Hypothalamus:GTEx/v8/Brain_Nucleus_accumbens_basal_ganglia:GTEx/v8/Brain_Putamen_basal_ganglia:GTEx/v8/Brain_Spinal_cord_cervical_c-1:GTEx/v8/Brain_Substantia_nigra	6.52934e-09	rs2023793
18	UBE3B	ENSG00000151148	12	109915207	109974507	1	Protein Coding	89910	UBE3B	0.00938771	0.786226	38	1.23122e-06	3.09561e-05	GTEx/v8/Brain_Cerebellum	3.27317e-08	rs10161126
18	MMAB	ENSG00000139428	12	109991542	110011679	-1	Protein Coding	326625	MMAB	0.00387716	2.91819	62	6.29305e-09	6.67498e-12	GTEx/v8/Brain_Caudate_basal_ganglia:GTEx/v8/Brain_Cerebellar_Hemisphere:GTEx/v8/Brain_Cerebellum:GTEx/v8/Brain_Cortex:GTEx/v8/Brain_Frontal_Cortex_BA9:GTEx/v8/Brain_Nucleus_accumbens_basal_ganglia	1.38396e-08	rs10161126
20	MARK3	ENSG00000075413	14	103851729	103970168	1	Protein Coding	4140	MARK3	6.11449e-05	-0.0999703	1	5.65576e-05	0.0337791	GTEx/v8/Brain_Cerebellum	NA	rs12891360
20	CKB	ENSG00000166165	14	103985996	103989448	-1	Protein Coding	1152	CKB	0.850845	NA	3	5.4511e-06	0.0343093	GTEx/v8/Brain_Amygdala	3.91396e-08	rs12891360
20	BAG5	ENSG00000166170	14	104022881	104029168	-1	Protein Coding	9529	BAG5	0.0432182	-0.768927	23	2.06088e-06	0.00280925	GTEx/v8/Brain_Cerebellum	1.53688e-08	rs12891360
20	APOPT1	ENSG00000256053	14	104029299	104073860	1	Protein Coding	84334	APOPT1	0.000361376	-0.703676	57	6.31815e-13	5.09772e-09	GTEx/v8/Brain_Caudate_basal_ganglia:GTEx/v8/Brain_Hippocampus:GTEx/v8/Brain_Nucleus_accumbens_basal_ganglia:GTEx/v8/Brain_Putamen_basal_ganglia	1.53688e-08	rs12891360
20	XRCC3	ENSG00000126215	14	104163946	104181841	-1	Protein Coding	7517	XRCC3	6.31833e-08	0.467663	57	1.44235e-07	1.24569e-09	GTEx/v8/Brain_Cerebellar_Hemisphere:GTEx/v8/Brain_Cerebellum:GTEx/v8/Brain_Cortex	1.53688e-08	rs12891360
20	KIF26A	ENSG00000066735	14	104605060	104647231	1	Protein Coding	26153	KIF26A	0.410904	NA	1	4.68525e-05	0.0255429	GTEx/v8/Brain_Caudate_basal_ganglia	1.45139e-07	rs12891360
21	MAN2C1	ENSG00000140400	15	75648133	75660971	-1	Protein Coding	4123	MAN2C1	2.94182e-25	-0.349334	102	1.64824e-25	7.7285e-20	GTEx/v8/Brain_Amygdala:GTEx/v8/Brain_Anterior_cingulate_cortex_BA24:GTEx/v8/Brain_Caudate_basal_ganglia:GTEx/v8/Brain_Cerebellar_Hemisphere:GTEx/v8/Brain_Cerebellum:GTEx/v8/Brain_Cortex:GTEx/v8/Brain_Frontal_Cortex_BA9:GTEx/v8/Brain_Hippocampus:GTEx/v8/Brain_Hypothalamus:GTEx/v8/Brain_Nucleus_accumbens_basal_ganglia:GTEx/v8/Brain_Putamen_basal_ganglia:GTEx/v8/Brain_Spinal_cord_cervical_c-1:GTEx/v8/Brain_Substantia_nigra	3.94444e-08	rs8035987
21	SNUPN	ENSG00000169371	15	75890424	75918810	-1	Protein Coding	10073	SNUPN	2.17761e-10	-0.138793	1	4.77112e-05	0.000296408	GTEx/v8/Brain_Hippocampus	2.22213e-06	rs8035987
21	AC105020.1	ENSG00000203392	15	75970672	75973093	1	Protein Coding	NA	NA	NA	NA	1	5.10727e-05	0.00540652	GTEx/v8/Brain_Nucleus_accumbens_basal_ganglia	2.22213e-06	rs8035987
22	FURIN	ENSG00000140564	15	91411822	91426688	1	Protein Coding	5045	FURIN	0.999933	-0.15638	1	2.51153e-05	0.0433875	GTEx/v8/Brain_Frontal_Cortex_BA9	1.26345e-08	rs4702
23	NMT1	ENSG00000136448	17	43128978	43186384	1	Protein Coding	4836	NMT1	0.998501	0.0324477	1800	9.32642e-06	2.3859e-07	GTEx/v8/Brain_Cerebellar_Hemisphere:GTEx/v8/Brain_Cerebellum	1.39355e-08	rs2696673
23	FMNL1	ENSG00000184922	17	43298811	43324687	1	Protein Coding	752	FMNL1	0.999687	NA	2666	1.02394e-24	7.89257e-19	GTEx/v8/Brain_Cerebellar_Hemisphere:GTEx/v8/Brain_Cerebellum	9.21294e-09	rs2696673
23	ARHGAP27	ENSG00000159314	17	43471275	43511787	-1	Protein Coding	201176	ARHGAP27	0.00125584	-0.761628	2803	4.59328e-19	7.23313e-14	GTEx/v8/Brain_Caudate_basal_ganglia:GTEx/v8/Brain_Cerebellar_Hemisphere:GTEx/v8/Brain_Cerebellum:GTEx/v8/Brain_Cortex:GTEx/v8/Brain_Nucleus_accumbens_basal_ganglia:GTEx/v8/Brain_Putamen_basal_ganglia	1.89067e-09	rs2696673
23	PLEKHM1	ENSG00000225190	17	43513266	43568115	-1	Protein Coding	9842	PLEKHM1	0.840543	-0.663068	2803	1.97798e-42	8.79568e-35	GTEx/v8/Brain_Amygdala:GTEx/v8/Brain_Anterior_cingulate_cortex_BA24:GTEx/v8/Brain_Caudate_basal_ganglia:GTEx/v8/Brain_Cerebellar_Hemisphere:GTEx/v8/Brain_Cerebellum:GTEx/v8/Brain_Cortex:GTEx/v8/Brain_Frontal_Cortex_BA9:GTEx/v8/Brain_Hypothalamus:GTEx/v8/Brain_Nucleus_accumbens_basal_ganglia:GTEx/v8/Brain_Putamen_basal_ganglia	1.89067e-09	rs2696673
23	CRHR1	ENSG00000120088	17	43699267	43913194	1	Protein Coding	1394	CRHR1	0.792134	2.03809	2818	4.28681e-06	0.00117547	GTEx/v8/Brain_Caudate_basal_ganglia:GTEx/v8/Brain_Cortex:GTEx/v8/Brain_Hippocampus:GTEx/v8/Brain_Nucleus_accumbens_basal_ganglia:GTEx/v8/Brain_Putamen_basal_ganglia	1.89067e-09	rs2696673
23	SPPL2C	ENSG00000185294	17	43922256	43924438	1	Protein Coding	162540	SPPL2C	2.29525e-05	0.187395	2875	6.65162e-25	5.44181e-19	GTEx/v8/Brain_Cerebellar_Hemisphere:GTEx/v8/Brain_Cerebellum:GTEx/v8/Brain_Frontal_Cortex_BA9	1.89067e-09	rs2696673
23	MAPT	ENSG00000186868	17	43971748	44105700	1	Protein Coding	4137	MAPT	4.68265e-05	2.01024	2851	1.10318e-07	7.42082e-05	GTEx/v8/Brain_Caudate_basal_ganglia:GTEx/v8/Brain_Cerebellar_Hemisphere:GTEx/v8/Brain_Cerebellum	1.89067e-09	rs2696673
23	KANSL1	ENSG00000120071	17	44107282	44302733	-1	Protein Coding	284058	KANSL1	0.999734	0.0589452	2866	5.75607e-07	1.08545e-09	GTEx/v8/Brain_Caudate_basal_ganglia:GTEx/v8/Brain_Cerebellar_Hemisphere:GTEx/v8/Brain_Cerebellum:GTEx/v8/Brain_Frontal_Cortex_BA9	1.89067e-09	rs2696673
23	ARL17B	ENSG00000228696	17	44352150	44439130	-1	Protein Coding	100506084	ARL17B	NA	-0.428243	32	4.30717e-08	2.36165e-17	GTEx/v8/Brain_Cerebellar_Hemisphere:GTEx/v8/Brain_Cerebellum:GTEx/v8/Brain_Hypothalamus	1.69498e-07	rs2696673
23	LRRC37A	ENSG00000176681	17	44370099	44415160	1	Protein Coding	9884	LRRC37A	0.890487	NA	2875	1.21159e-30	4.8669e-42	GTEx/v8/Brain_Amygdala:GTEx/v8/Brain_Anterior_cingulate_cortex_BA24:GTEx/v8/Brain_Caudate_basal_ganglia:GTEx/v8/Brain_Cerebellar_Hemisphere:GTEx/v8/Brain_Cerebellum:GTEx/v8/Brain_Cortex:GTEx/v8/Brain_Frontal_Cortex_BA9:GTEx/v8/Brain_Hippocampus:GTEx/v8/Brain_Hypothalamus:GTEx/v8/Brain_Nucleus_accumbens_basal_ganglia:GTEx/v8/Brain_Putamen_basal_ganglia:GTEx/v8/Brain_Spinal_cord_cervical_c-1:GTEx/v8/Brain_Substantia_nigra	1.89067e-09	rs2696673
23	LRRC37A2	ENSG00000238083	17	44588877	44633016	1	Protein Coding	474170	LRRC37A2	NA	NA	2729	2.67826e-52	7.9119e-44	GTEx/v8/Brain_Amygdala:GTEx/v8/Brain_Anterior_cingulate_cortex_BA24:GTEx/v8/Brain_Caudate_basal_ganglia:GTEx/v8/Brain_Cerebellar_Hemisphere:GTEx/v8/Brain_Cerebellum:GTEx/v8/Brain_Cortex:GTEx/v8/Brain_Frontal_Cortex_BA9:GTEx/v8/Brain_Hippocampus:GTEx/v8/Brain_Hypothalamus:GTEx/v8/Brain_Nucleus_accumbens_basal_ganglia:GTEx/v8/Brain_Putamen_basal_ganglia:GTEx/v8/Brain_Spinal_cord_cervical_c-1:GTEx/v8/Brain_Substantia_nigra	1.89067e-09	rs2696673
23	ARL17A	ENSG00000185829	17	44594068	44657088	-1	Protein Coding	51326	ARL17A	NA	-2.38258	2729	4.38968e-38	7.41812e-31	GTEx/v8/Brain_Amygdala:GTEx/v8/Brain_Anterior_cingulate_cortex_BA24:GTEx/v8/Brain_Caudate_basal_ganglia:GTEx/v8/Brain_Cerebellar_Hemisphere:GTEx/v8/Brain_Cerebellum:GTEx/v8/Brain_Cortex:GTEx/v8/Brain_Frontal_Cortex_BA9:GTEx/v8/Brain_Hippocampus:GTEx/v8/Brain_Hypothalamus:GTEx/v8/Brain_Nucleus_accumbens_basal_ganglia:GTEx/v8/Brain_Putamen_basal_ganglia	1.89067e-09	rs2696673
23	NSF	ENSG00000073969	17	44668035	44834830	1	Protein Coding	4905	NSF	0.713682	-0.566247	2415	1.64199e-06	2.14459e-10	GTEx/v8/Brain_Cerebellum	1.89067e-09	rs2696673
23	WNT3	ENSG00000108379	17	44839872	44910520	-1	Protein Coding	7473	WNT3	0.946108	-0.191111	28	1.53421e-05	1.1843e-51	GTEx/v8/Brain_Cerebellar_Hemisphere:GTEx/v8/Brain_Cerebellum:GTEx/v8/Brain_Cortex	8.1428e-09	rs2696673
23	EFCAB13	ENSG00000178852	17	45400656	45518678	1	Protein Coding	124989	EFCAB13	8.21992e-19	-0.190445	2	4.77043e-05	1.77534e-07	GTEx/v8/Brain_Anterior_cingulate_cortex_BA24	8.26032e-09	rs2696673

### Sheet: 18_F1_Chromatin_Mapping
Supplementary Table 18. Chromatin interaction mapping for F1.
Genomic Risk Locus	Gene	Ensembl ID	Chromosome	Gene Start	Gene Stop	Strand	Gene Type	Entrez ID	HUGO ID	pLI	ncRVIS	Chromatin Interaction Mapping Tissue	Minimum GWAS P	Independent Significant SNPs
3	TIMP4	ENSG00000157150	3	12194551	12200851	-1	Protein Coding	7079	TIMP4	0.00355403	-0.237345	Adult Cortex:Fetal Cortex	1.42687e-07	rs795010:rs184262
3	PPARG	ENSG00000132170	3	12328867	12475855	1	Protein Coding	5468	PPARG	0.668218	-0.331736	Adult Cortex:Fetal Cortex	1.32159e-08	rs795010
3	C3orf83	ENSG00000225526	3	12556433	12602558	-1	Protein Coding	100129480	C3orf83	NA	0.0371368	Adult Cortex:Fetal Cortex	2.81102e-09	rs795010:rs184262;rs795010;rs6798713:rs184262
4	PTPN23	ENSG00000076201	3	47422501	47454931	1	Protein Coding	25930	PTPN23	0.647597	-0.608057	Fetal Cortex	1.11456e-06	rs6803264:rs11130182
4	CAMP	ENSG00000164047	3	48264837	48266981	1	Protein Coding	820	CAMP	0.0896557	0.173576	Adult Cortex	4.30701e-13	rs11130182:rs9586;rs9866749;rs6803264
4	ZNF589	ENSG00000164048	3	48282590	48340743	1	Protein Coding	51385	ZNF589	6.50061e-07	-0.372176	Adult Cortex:Fetal Cortex	4.30701e-13	rs6803264:rs11130182:rs9586;rs9866749;rs6803264
4	NME6	ENSG00000172113	3	48334754	48343175	-1	Protein Coding	10201	NME6	9.21636e-05	-0.182941	Fetal Cortex	4.30701e-13	rs6803264:rs11130182:rs9586;rs9866749;rs6803264
4	PLXNB1	ENSG00000164050	3	48445261	48471594	-1	Protein Coding	5364	PLXNB1	0.850195	NA	Adult Cortex:Fetal Cortex	4.30701e-13	rs6803264:rs11130182:rs9586;rs6803264:rs9586;rs9866749;rs6803264
4	CCDC51	ENSG00000164051	3	48473574	48481866	-1	Protein Coding	79714	CCDC51	1.46056e-06	0.0859331	Adult Cortex:Fetal Cortex	4.30701e-13	rs6803264:rs11130182:rs9586;rs9866749;rs6803264:rs7613360;rs7613875;rs3819325:rs7613360;rs7613875:rs3774745
4	TMA7	ENSG00000232112	3	48481667	48485616	1	Protein Coding	51372	TMA7	0.0100073	0.321268	Adult Cortex:Fetal Cortex	4.30701e-13	rs6803264:rs11130182:rs9586;rs9866749;rs6803264:rs7613360;rs7613875;rs3819325:rs7613360;rs7613875:rs3774745
4	ATRIP	ENSG00000164053	3	48488114	48507115	1	Protein Coding	84126	ATRIP	0.00148698	NA	Adult Cortex:Fetal Cortex	4.30701e-13	rs6803264:rs11130182:rs9586;rs9866749;rs6803264:rs7613360;rs7613875;rs3819325:rs7613360;rs7613875:rs3774745
4	TREX1	ENSG00000213689	3	48506445	48509044	1	Protein Coding	11277	TREX1	0.0933407	-0.110328	Fetal Cortex	2.45486e-06	rs6803264:rs11130182
4	UQCRC1	ENSG00000010256	3	48636435	48648409	-1	Protein Coding	7384	UQCRC1	0.132467	-0.703758	Adult Cortex	2.45486e-06	rs6803264:rs11130182
4	SLC26A6	ENSG00000225697	3	48663156	48672926	-1	Protein Coding	65010	SLC26A6	3.31045e-05	-0.384056	Adult Cortex:Fetal Cortex	4.30701e-13	rs6803264:rs11130182:rs9586;rs9866749;rs6803264
4	CELSR3	ENSG00000008300	3	48673902	48700348	-1	Protein Coding	1951	CELSR3	0.999656	-0.878908	Adult Cortex:Fetal Cortex	4.30701e-13	rs6803264:rs11130182:rs9586;rs9866749;rs6803264
4	NCKIPSD	ENSG00000213672	3	48701364	48723797	-1	Protein Coding	51517	NCKIPSD	0.00713136	-0.551018	Adult Cortex:Fetal Cortex	8.8007e-14	rs11130182:rs6803264:rs9586;rs6803264:rs9586:rs9586;rs9866749;rs6803264:rs9866749;rs6803264:rs7613360;rs7613875;rs3819325:rs7613360;rs7613875:rs3774745;rs7613875:rs3819325:rs7629322:rs3774745
4	PRKAR2A	ENSG00000114302	3	48782030	48885279	-1	Protein Coding	5576	PRKAR2A	0.983251	-2.8684	Adult Cortex:Fetal Cortex	4.30701e-13	rs6803264:rs11130182:rs9586;rs9866749;rs6803264
4	ARIH2OS	ENSG00000221883	3	48955221	48956818	-1	Protein Coding	646450	ARIH2OS	0.437613	-0.628346	Adult Cortex:Fetal Cortex	4.30701e-13	rs6803264:rs11130182:rs9586;rs9866749;rs6803264
4	ARIH2	ENSG00000177479	3	48956254	49023815	1	Protein Coding	10425	ARIH2	0.987412	-1.69992	Adult Cortex:Fetal Cortex	4.30701e-13	rs6803264:rs11130182:rs9586;rs9866749;rs6803264
4	P4HTM	ENSG00000178467	3	49027319	49044587	1	Protein Coding	54681	P4HTM	0.0232749	NA	Adult Cortex	2.45486e-06	rs6803264:rs11130182
4	WDR6	ENSG00000178252	3	49044495	49053386	1	Protein Coding	11180	WDR6	9.19648e-07	-0.0589495	Adult Cortex:Fetal Cortex	8.8007e-14	rs6803264:rs11130182:rs9586;rs6803264:rs9586:rs9586;rs9866749;rs6803264:rs3819325:rs7629322:rs7613360;rs7613875;rs3819325:rs7613360;rs7613875:rs3774745;rs7613875:rs62262061:rs3774745:rs56176327:rs9839427
4	DALRD3	ENSG00000178149	3	49052921	49059726	-1	Protein Coding	55152	DALRD3	1.84814e-05	0.0723068	Adult Cortex:Fetal Cortex	8.8007e-14	rs6803264:rs11130182:rs9586;rs6803264:rs9586:rs9586;rs9866749;rs6803264
4	NDUFAF3	ENSG00000178057	3	49057892	49060928	1	Protein Coding	25915	NDUFAF3	4.85973e-05	-2.09007	Adult Cortex:Fetal Cortex	8.8007e-14	rs6803264:rs11130182:rs9586;rs6803264:rs9586:rs9586;rs9866749;rs6803264
4	QRICH1	ENSG00000198218	3	49067140	49131796	-1	Protein Coding	54870	QRICH1	0.99607	-0.279294	Adult Cortex:Fetal Cortex	8.8007e-14	rs9586;rs6803264:rs11130182:rs9586:rs9586;rs9866749;rs6803264:rs6803264
4	QARS	ENSG00000172053	3	49133365	49142553	-1	Protein Coding	5859	QARS	8.7897e-08	-0.634756	Adult Cortex:Fetal Cortex	8.8007e-14	rs6803264:rs11130182:rs9586;rs6803264:rs9586:rs9586;rs9866749;rs6803264:rs3774745:rs3819325:rs7629322
4	USP19	ENSG00000172046	3	49145479	49158371	-1	Protein Coding	10869	USP19	0.999992	-0.429633	Adult Cortex:Fetal Cortex	4.30701e-13	rs11130182:rs9586;rs9866749;rs6803264
4	LAMB2	ENSG00000172037	3	49158547	49170551	-1	Protein Coding	3913	LAMB2	7.45007e-11	-0.451082	Adult Cortex:Fetal Cortex	8.8007e-14	rs6803264:rs9586;rs6803264:rs11130182:rs9586;rs9866749
4	CCDC71	ENSG00000177352	3	49199968	49203754	-1	Protein Coding	64925	CCDC71	0.0169896	NA	Adult Cortex:Fetal Cortex	4.30701e-13	rs6803264:rs11130182:rs9586;rs6803264:rs9586;rs9866749;rs6803264
4	KLHDC8B	ENSG00000185909	3	49209044	49213917	1	Protein Coding	200942	KLHDC8B	0.0104214	-0.0773522	Adult Cortex:Fetal Cortex	4.30701e-13	rs6803264:rs11130182:rs9586;rs6803264:rs9586;rs9866749;rs6803264
4	C3orf84	ENSG00000236980	3	49215065	49229291	-1	Protein Coding	646498	C3orf84	0.000221292	0.0590497	Adult Cortex:Fetal Cortex	4.30701e-13	rs6803264:rs11130182:rs9586;rs6803264:rs9586;rs9866749;rs6803264
4	C3orf62	ENSG00000188315	3	49306035	49315342	-1	Protein Coding	375341	C3orf62	0.00712466	-1.95031	Adult Cortex:Fetal Cortex	8.8007e-14	rs9586;rs6803264:rs11130182:rs9586:rs9586;rs9866749;rs6803264
4	RHOA	ENSG00000067560	3	49396578	49450431	-1	Protein Coding	387	RHOA	0.804698	-0.430263	Adult Cortex:Fetal Cortex	8.8007e-14	rs6803264:rs11130182:rs9586;rs6803264:rs9586:rs9586;rs9866749;rs6803264:rs9586;rs7629322:rs9866749;rs6803264:rs3819325:rs7629322:rs7613360;rs7613875;rs3819325:rs7613360;rs7613875:rs3774745
4	TCTA	ENSG00000145022	3	49449639	49453908	1	Protein Coding	6988	TCTA	0.0132648	-0.595941	Adult Cortex:Fetal Cortex	8.8007e-14	rs6803264:rs11130182:rs9586;rs6803264:rs9586:rs9586;rs9866749;rs6803264:rs9586;rs7629322:rs9866749;rs6803264:rs3819325:rs7629322:rs7613360;rs7613875;rs3819325:rs7613360;rs7613875:rs3774745
4	AMT	ENSG00000145020	3	49454211	49460186	-1	Protein Coding	275	AMT	0.000569475	-0.0226371	Adult Cortex:Fetal Cortex	8.8007e-14	rs6803264:rs11130182:rs9586;rs6803264:rs9586:rs9586;rs9866749;rs6803264:rs9586;rs7629322:rs9866749;rs6803264:rs3819325:rs7629322:rs7613360;rs7613875;rs3819325:rs7613360;rs7613875:rs3774745
4	NICN1	ENSG00000145029	3	49460379	49466759	-1	Protein Coding	84276	NICN1	0.257246	-1.08729	Adult Cortex:Fetal Cortex	8.8007e-14	rs9586;rs6803264:rs11130182:rs9586:rs9586;rs9866749;rs6803264:rs6803264
4	DAG1	ENSG00000173402	3	49506146	49573048	1	Protein Coding	1605	DAG1	0.940922	-0.838742	Adult Cortex:Fetal Cortex	4.30701e-13	rs11130182:rs9586;rs9866749;rs6803264
4	BSN	ENSG00000164061	3	49591922	49708978	1	Protein Coding	8927	BSN	1	-1.28511	Adult Cortex:Fetal Cortex	1.48706e-13	rs11130182:rs9586;rs9866749;rs6803264:rs7629322:rs56176327:rs3819325
4	AMIGO3	ENSG00000176020	3	49754267	49761349	-1	Protein Coding	386724	AMIGO3	7.50516e-06	NA	Adult Cortex:Fetal Cortex	1.48706e-13	rs6803264:rs11130182:rs9586;rs9866749;rs6803264:rs9866749;rs6803264:rs3819325:rs7629322:rs56176327:rs7613360;rs7613875;rs3819325:rs62262061:rs7613360;rs7613875:rs3774745;rs7613875:rs3774745:rs9839427
4	GMPPB	ENSG00000173540	3	49754277	49761384	-1	Protein Coding	29925	GMPPB	8.24536e-05	-0.659554	Adult Cortex:Fetal Cortex	1.48706e-13	rs6803264:rs11130182:rs9586;rs9866749;rs6803264:rs9866749;rs6803264:rs3819325:rs7629322:rs56176327:rs7613360;rs7613875;rs3819325:rs62262061:rs7613360;rs7613875:rs3774745;rs7613875:rs3774745:rs9839427
4	IP6K1	ENSG00000176095	3	49761727	49823975	-1	Protein Coding	9807	IP6K1	0.23518	-2.10343	Adult Cortex	8.41198e-11	rs3774745
4	TRAIP	ENSG00000183763	3	49866034	49894007	-1	Protein Coding	10293	TRAIP	0.125104	-0.132255	Adult Cortex:Fetal Cortex	1.48706e-13	rs11130182:rs9586;rs9866749;rs6803264:rs3819325:rs7629322:rs7613360;rs7613875;rs3819325:rs7613360;rs7613875:rs3774745;rs7613875:rs3774745:rs6803264:rs62262061
4	CAMKV	ENSG00000164076	3	49895421	49907655	-1	Protein Coding	79012	CAMKV	0.996846	-0.638323	Adult Cortex:Fetal Cortex	1.48706e-13	rs11130182:rs9586;rs9866749;rs6803264:rs3819325:rs7629322:rs7613360;rs7613875;rs3819325:rs7613360;rs7613875:rs3774745;rs7613875:rs62262061:rs3774745
4	MON1A	ENSG00000164077	3	49946302	49967606	-1	Protein Coding	84315	MON1A	0.00636811	-0.629673	Adult Cortex:Fetal Cortex	8.8007e-14	rs6803264:rs11130182:rs9586;rs6803264:rs9586:rs9586;rs9866749;rs6803264:rs9866749;rs6803264:rs3819325:rs7629322:rs56176327:rs7613360;rs7613875;rs3819325:rs62262061:rs7613360;rs7613875:rs2014830:rs3774745;rs7613875:rs7613875:rs3774745:rs4547694:rs9839427
4	RBM5	ENSG00000003756	3	50126341	50156454	1	Protein Coding	10181	RBM5	0.999999	-0.605889	Adult Cortex:Fetal Cortex	1.48706e-13	rs7613360;rs7613875;rs3819325:rs7613360;rs7613875:rs3774745;rs7613875:rs3774745:rs11130182:rs9586;rs9866749;rs6803264:rs3819325:rs7629322:rs56176327:rs62262061
4	GNAT1	ENSG00000114349	3	50229045	50233949	1	Protein Coding	2779	GNAT1	2.50523e-06	-0.274733	Adult Cortex:Fetal Cortex	8.8007e-14	rs6803264:rs11130182:rs9586;rs6803264:rs9586:rs9586;rs9866749;rs6803264:rs9866749;rs6803264:rs3819325:rs7629322:rs56176327:rs7613360;rs7613875;rs3819325:rs62262061:rs7613360;rs7613875:rs3774745;rs7613875:rs3774745:rs9839427
4	GNAI2	ENSG00000114353	3	50263724	50296787	1	Protein Coding	2771	GNAI2	0.86116	-0.965006	Adult Cortex:Fetal Cortex	8.8007e-14	rs6803264:rs11130182:rs9586;rs6803264:rs9586:rs9586;rs9866749;rs6803264:rs9866749;rs6803264:rs3819325:rs7629322:rs56176327:rs7613360;rs7613875;rs3819325:rs62262061:rs7613360;rs7613875:rs3774745;rs7613875:rs7613875:rs3774745:rs4547694:rs9839427:rs2014830
4	LSMEM2	ENSG00000179564	3	50316458	50325545	1	Protein Coding	132228	LSMEM2	2.89144e-05	-0.548022	Adult Cortex:Fetal Cortex	8.41198e-11	rs3774745:rs4547694
4	HYAL2	ENSG00000068001	3	50355221	50360337	-1	Protein Coding	8692	HYAL2	0.0206315	-1.37438	Adult Cortex:Fetal Cortex	1.48706e-13	rs11130182:rs9586;rs9866749;rs6803264:rs3819325:rs7629322:rs7613360;rs7613875;rs3819325:rs7613360;rs7613875:rs3774745;rs7613875:rs62262061:rs3774745:rs4547694:rs9839427:rs1986599:rs56176327
4	TUSC2	ENSG00000114383	3	50357458	50365682	-1	Protein Coding	11334	TUSC2	0.703033	-0.593776	Adult Cortex:Fetal Cortex	1.48706e-13	rs11130182:rs9586;rs9866749;rs6803264:rs3819325:rs7629322:rs7613360;rs7613875;rs3819325:rs7613360;rs7613875:rs3774745;rs7613875:rs62262061:rs3774745:rs4547694:rs9839427:rs1986599:rs56176327
4	RASSF1	ENSG00000068028	3	50367219	50378411	-1	Protein Coding	11186	RASSF1	4.8582e-08	-0.411947	Adult Cortex:Fetal Cortex	4.30701e-13	rs3774745:rs9839427:rs4547694:rs11130182:rs9586;rs9866749;rs6803264:rs7613360;rs7613875;rs3819325:rs7613360;rs7613875:rs3774745
4	ZMYND10	ENSG00000004838	3	50378541	50384283	-1	Protein Coding	51364	ZMYND10	3.6024e-07	-0.824531	Adult Cortex:Fetal Cortex	8.41198e-11	rs7613360;rs7613875;rs3819325:rs7613360;rs7613875:rs3774745
4	NPRL2	ENSG00000114388	3	50384761	50388522	-1	Protein Coding	10641	NPRL2	0.345175	-0.107064	Adult Cortex:Fetal Cortex	8.41198e-11	rs7613360;rs7613875;rs3819325:rs7613360;rs7613875:rs3774745
4	CYB561D2	ENSG00000114395	3	50388126	50395891	1	Protein Coding	11068	CYB561D2	0.0147105	-0.298456	Adult Cortex:Fetal Cortex	8.41198e-11	rs7613360;rs7613875;rs3819325:rs7613360;rs7613875:rs3774745
4	XXcos-LUCA11.5	ENSG00000272104	3	50388323	50405354	1	Protein Coding	NA	NA	NA	NA	Adult Cortex:Fetal Cortex	8.41198e-11	rs7613360;rs7613875;rs3819325:rs7613360;rs7613875:rs3774745
4	TMEM115	ENSG00000126062	3	50392180	50397041	-1	Protein Coding	11070	TMEM115	0.876895	-0.780372	Adult Cortex:Fetal Cortex	4.30701e-13	rs11130182:rs9586;rs9866749;rs6803264:rs7629322:rs3819325:rs56176327:rs7613360;rs7613875;rs3819325:rs62262061:rs7613360;rs7613875:rs3774745;rs7613875:rs3774745:rs4547694:rs6803264:rs9839427
4	CACNA2D2	ENSG00000007402	3	50400233	50541675	-1	Protein Coding	9254	CACNA2D2	0.999693	NA	Fetal Cortex	8.41198e-11	rs3774745
5	UCHL1	ENSG00000154277	4	41258430	41270472	1	Protein Coding	7345	UCHL1	0.97267	0.402517	Fetal Cortex	NA	rs2343617;rs62302131
8	GRIA1	ENSG00000155511	5	152869175	153193429	1	Protein Coding	2890	GRIA1	0.999436	-1.29549	Adult Cortex	1.94033e-06	rs1551765
9	DCDC2	ENSG00000146038	6	24171984	24358280	-1	Protein Coding	51473	DCDC2	1.04849e-05	2.52398	Fetal Cortex	7.83545e-05	rs13220495
9	KAAG1	ENSG00000146049	6	24357131	24358512	1	Protein Coding	353219	KAAG1	0.0191912	-0.0397196	Fetal Cortex	7.83545e-05	rs13220495
9	C6orf62	ENSG00000112308	6	24705089	24721064	-1	Protein Coding	81688	C6orf62	0.946557	-0.70031	Adult Cortex:Fetal Cortex	7.83545e-05	rs13220495
9	GMNN	ENSG00000112312	6	24775159	24786327	1	Protein Coding	51053	GMNN	0.607454	0.172626	Adult Cortex:Fetal Cortex	7.83545e-05	rs13220495
9	LRRC16A	ENSG00000079691	6	25279306	25620758	1	Protein Coding	55604	LRRC16A	0.502319	0.400707	Fetal Cortex	7.83545e-05	rs13220495
9	HIST1H3A	ENSG00000198366	6	26020718	26021186	1	Protein Coding	8350	HIST1H3A	3.98008e-05	-0.225707	Adult Cortex:Fetal Cortex	1.5702e-09	rs13220495:rs200490:rs200490;rs13220495:rs169262
9	HIST1H4A	ENSG00000196176	6	26021907	26022278	1	Protein Coding	8359	HIST1H4A	0.0022854	0.43417	Adult Cortex:Fetal Cortex	1.5702e-09	rs13220495:rs200490:rs200490;rs13220495:rs169262
9	HIST1H4B	ENSG00000124529	6	26027124	26027480	-1	Protein Coding	8366	HIST1H4B	0.00854183	0.166119	Adult Cortex:Fetal Cortex	1.5702e-09	rs13220495:rs200490:rs200490;rs13220495:rs169262
9	HIST1H3B	ENSG00000124693	6	26031817	26032288	-1	Protein Coding	8358	HIST1H3B	0.307283	0.251696	Adult Cortex:Fetal Cortex	1.5702e-09	rs13220495:rs200490;rs13220495:rs169262:rs200490
9	HIST1H2AB	ENSG00000137259	6	26033320	26033796	-1	Protein Coding	8335	HIST1H2AB	0.00531944	0.228135	Adult Cortex:Fetal Cortex	1.5702e-09	rs13220495:rs200490;rs13220495:rs169262:rs200490
9	HIST1H1C	ENSG00000187837	6	26055968	26056699	-1	Protein Coding	3006	HIST1H1C	NA	0.137228	Fetal Cortex	1.0837e-08	rs200490
9	HFE	ENSG00000010704	6	26087509	26098571	1	Protein Coding	3077	HFE	8.49697e-07	0.210172	Adult Cortex	5.87684e-05	rs13220495
9	HIST1H4C	ENSG00000197061	6	26104104	26104518	1	Protein Coding	8364	HIST1H4C	8.85617e-05	0.852192	Fetal Cortex	4.89699e-09	rs169262:rs200490
9	HIST1H1T	ENSG00000187475	6	26107640	26108364	-1	Protein Coding	3010	HIST1H1T	NA	-0.0680391	Fetal Cortex	4.89699e-09	rs169262:rs200490
9	HIST1H2BE	ENSG00000197697	6	26183958	26184454	1	Protein Coding	8344	HIST1H2BE	0.000307872	0.445738	Adult Cortex:Fetal Cortex	1.5702e-09	rs13220495:rs13220495;rs9379875:rs9379875:rs200490;rs13220495:rs169262:rs200490
9	HIST1H4D	ENSG00000188987	6	26188938	26189304	-1	Protein Coding	8360	HIST1H4D	0.0022643	0.870145	Adult Cortex:Fetal Cortex	1.5702e-09	rs13220495:rs13220495;rs9379875:rs9379875:rs200490;rs13220495:rs169262:rs200490
9	HIST1H3D	ENSG00000197409	6	26197068	26199521	-1	Protein Coding	8351	HIST1H3D	0.0111951	NA	Adult Cortex:Fetal Cortex	1.5702e-09	rs13220495:rs13220495;rs9379875:rs9379875:rs200490;rs13220495:rs169262:rs200490:rs148696809;rs200490:rs148696809;rs853676;rs200490
9	HIST1H2AD	ENSG00000196866	6	26199079	26199471	-1	Protein Coding	3013	HIST1H2AD	3.99677e-05	0.287759	Adult Cortex:Fetal Cortex	1.5702e-09	rs13220495:rs13220495;rs9379875:rs9379875:rs200490;rs13220495:rs169262:rs200490:rs148696809;rs200490:rs148696809;rs853676;rs200490
9	HIST1H2BF	ENSG00000197846	6	26199748	26200942	1	Protein Coding	8343	HIST1H2BF	0.00030002	0.851063	Adult Cortex:Fetal Cortex	1.5702e-09	rs13220495:rs13220495;rs9379875:rs9379875:rs200490;rs13220495:rs169262:rs200490:rs148696809;rs200490:rs148696809;rs853676;rs200490
9	HIST1H4E	ENSG00000198518	6	26204858	26206266	1	Protein Coding	8367	HIST1H4E	0.000642251	1.83578	Adult Cortex:Fetal Cortex	1.5702e-09	rs13220495:rs13220495;rs9379875:rs9379875:rs200490;rs13220495:rs169262:rs200490
9	HIST1H2BG	ENSG00000187990	6	26216428	26216872	-1	Protein Coding	8339	HIST1H2BG	2.94452e-06	0.0253452	Adult Cortex:Fetal Cortex	1.5702e-09	rs13220495:rs9379875:rs13220495;rs9379875:rs200490;rs13220495:rs200490:rs169262:rs148696809;rs200490:rs148696809;rs853676;rs200490
9	HIST1H2AE	ENSG00000168274	6	26217165	26217711	1	Protein Coding	3012	HIST1H2AE	0.624124	-0.273878	Adult Cortex:Fetal Cortex	1.5702e-09	rs13220495:rs9379875:rs13220495;rs9379875:rs200490;rs13220495:rs200490:rs169262:rs148696809;rs200490:rs148696809;rs853676;rs200490
9	HIST1H3E	ENSG00000196966	6	26225383	26225844	1	Protein Coding	8353	HIST1H3E	0.000813429	-0.209795	Adult Cortex:Fetal Cortex	1.5702e-09	rs169262:rs200490:rs13220495:rs200490;rs13220495
9	HIST1H1D	ENSG00000124575	6	26234440	26235216	-1	Protein Coding	3007	HIST1H1D	NA	0.136123	Adult Cortex:Fetal Cortex	1.5702e-09	rs13220495:rs13220495;rs9379875:rs9379875:rs200490;rs13220495:rs200490:rs169262:rs148696809;rs200490:rs148696809;rs853676;rs200490
9	HIST1H4F	ENSG00000198327	6	26240561	26240976	1	Protein Coding	8361	HIST1H4F	0.181985	1.06312	Adult Cortex:Fetal Cortex	1.5702e-09	rs9379875:rs13220495;rs9379875:rs200490;rs13220495:rs169262:rs200490:rs13220495
9	HIST1H4G	ENSG00000124578	6	26246886	26247259	-1	Protein Coding	8369	HIST1H4G	0.00263	-0.0509409	Adult Cortex:Fetal Cortex	1.5702e-09	rs9379875:rs13220495;rs9379875:rs200490;rs13220495:rs169262:rs200490:rs13220495
9	HIST1H3F	ENSG00000256316	6	26250370	26250835	-1	Protein Coding	8968	HIST1H3F	0.0422154	-0.181854	Adult Cortex:Fetal Cortex	1.5702e-09	rs200490:rs200490;rs13220495:rs169262
9	HIST1H2BH	ENSG00000197459	6	26251879	26252303	1	Protein Coding	8345	HIST1H2BH	0.00029573	-0.173874	Adult Cortex:Fetal Cortex	1.5702e-09	rs200490:rs200490;rs13220495:rs169262
9	HIST1H3G	ENSG00000256018	6	26271146	26271612	-1	Protein Coding	8355	HIST1H3G	1.71006e-05	0.23442	Fetal Cortex	1.0837e-08	rs200490
9	HIST1H2BI	ENSG00000168242	6	26273144	26273622	1	Protein Coding	8346	HIST1H2BI	0.138012	-0.249748	Fetal Cortex	1.0837e-08	rs200490
9	HIST1H4H	ENSG00000158406	6	26281283	26285762	-1	Protein Coding	8365	HIST1H4H	0.00879033	1.05907	Adult Cortex:Fetal Cortex	1.29321e-09	rs13220495:rs13220495;rs9379875:rs9379875:rs200490;rs13220495:rs200490:rs169262:rs148696809;rs200490:rs148696809;rs853676
9	BTN3A2	ENSG00000186470	6	26365387	26378546	1	Protein Coding	11118	BTN3A2	0.000124519	2.20791	Adult Cortex:Fetal Cortex	1.0837e-08	rs9379875:rs13220495;rs9379875:rs200490:rs200490;rs13220495
9	BTN2A2	ENSG00000124508	6	26383324	26395102	1	Protein Coding	10385	BTN2A2	0.000150288	1.01572	Adult Cortex:Fetal Cortex	4.12428e-08	rs13220495;rs9379875:rs9379875
9	BTN3A1	ENSG00000026950	6	26402465	26415444	1	Protein Coding	11119	BTN3A1	8.65114e-07	1.62791	Adult Cortex:Fetal Cortex	1.81215e-09	rs9379875:rs13220495;rs9379875:rs200490:rs169262
9	BTN3A3	ENSG00000111801	6	26440700	26453643	1	Protein Coding	10384	BTN3A3	7.19025e-10	1.09011	Adult Cortex:Fetal Cortex	4.12428e-08	rs13220495;rs9379875:rs9379875
9	BTN2A1	ENSG00000112763	6	26458150	26476849	1	Protein Coding	11120	BTN2A1	1.07468e-18	0.260571	Adult Cortex:Fetal Cortex	1.29295e-08	rs9379875:rs13220495
9	BTN1A1	ENSG00000124557	6	26501449	26510650	1	Protein Coding	696	BTN1A1	1.14088e-09	-0.329705	Fetal Cortex	4.12428e-08	rs13220495;rs9379875:rs9379875
9	ZNF322	ENSG00000181315	6	26636518	26659980	-1	Protein Coding	79692	ZNF322	NA	-1.14047	Adult Cortex:Fetal Cortex	1.0837e-08	rs200490;rs13220495:rs169262:rs200490:rs13220495;rs9379875:rs9379875
9	HIST1H2BJ	ENSG00000124635	6	27093676	27100541	-1	Protein Coding	8970	HIST1H2BJ	0.478842	0.308582	Adult Cortex:Fetal Cortex	1.5702e-09	rs13220495:rs200490:rs169262:rs13220495;rs9379875:rs9379875:rs148696809:rs148682985;rs56057304:rs148682985
9	HIST1H2AG	ENSG00000196787	6	27100832	27103070	1	Protein Coding	8969	HIST1H2AG	0.000610464	-0.741637	Adult Cortex:Fetal Cortex	1.5702e-09	rs13220495:rs200490:rs169262:rs13220495;rs9379875:rs9379875:rs148696809:rs148682985;rs56057304:rs148682985
9	HIST1H2BK	ENSG00000197903	6	27106073	27114619	-1	Protein Coding	85236	HIST1H2BK	0.490754	-0.0430523	Adult Cortex:Fetal Cortex	6.94871e-10	rs13220495:rs13220495;rs9379875:rs9379875:rs200490;rs13220495:rs200490:rs169262:rs148696809;rs853676;rs200490:rs148696809;rs200490:rs853676:rs148696809:rs148682985;rs56057304:rs148682985
9	HIST1H4I	ENSG00000198339	6	27107076	27108418	1	Protein Coding	8294	HIST1H4I	0.446296	-0.468005	Adult Cortex:Fetal Cortex	1.5702e-09	rs13220495:rs200490:rs169262:rs13220495;rs9379875:rs9379875:rs148696809:rs148682985;rs56057304:rs148682985
9	HIST1H2AH	ENSG00000184825	6	27114861	27115317	1	Protein Coding	85235	HIST1H2AH	6.29508e-05	0.19492	Adult Cortex:Fetal Cortex	6.94871e-10	rs13220495:rs13220495;rs9379875:rs9379875:rs200490;rs13220495:rs200490:rs169262:rs148696809;rs853676;rs200490:rs148696809;rs200490:rs853676:rs148696809:rs148682985;rs56057304:rs148682985
9	PRSS16	ENSG00000112812	6	27215480	27224403	1	Protein Coding	10279	PRSS16	2.23792e-06	0.00884812	Adult Cortex:Fetal Cortex	9.33131e-09	rs200490;rs13220495:rs200490:rs169262
9	ZNF391	ENSG00000124613	6	27342394	27371683	1	Protein Coding	346157	ZNF391	9.25869e-07	1.23172	Adult Cortex	9.33131e-09	rs200490;rs13220495
9	ZNF184	ENSG00000096654	6	27418522	27440897	-1	Protein Coding	7738	ZNF184	0.133749	-0.545662	Adult Cortex:Fetal Cortex	9.33131e-09	rs13220495:rs13220495;rs9379875:rs9379875:rs200490;rs13220495:rs200490:rs169262:rs148682985;rs56057304:rs148696809:rs148682985
9	HIST1H2BL	ENSG00000185130	6	27775257	27775709	-1	Protein Coding	8340	HIST1H2BL	0.00286755	-0.030111	Adult Cortex:Fetal Cortex	1.81215e-09	rs13220495:rs200490:rs13220495;rs9379875:rs200490;rs13220495:rs169262
9	HIST1H2AI	ENSG00000196747	6	27775899	27776429	1	Protein Coding	8329	HIST1H2AI	0.581587	-0.0583265	Adult Cortex:Fetal Cortex	1.81215e-09	rs13220495:rs200490:rs13220495;rs9379875:rs200490;rs13220495:rs169262
9	HIST1H3H	ENSG00000203813	6	27777842	27778314	1	Protein Coding	8357	HIST1H3H	0.0249392	-0.177817	Adult Cortex:Fetal Cortex	1.81215e-09	rs13220495:rs200490:rs13220495;rs9379875:rs200490;rs13220495:rs169262
9	HIST1H2AJ	ENSG00000182611	6	27782112	27782607	-1	Protein Coding	8331	HIST1H2AJ	0.191198	0.615054	Fetal Cortex	1.81215e-09	rs13220495:rs200490;rs13220495:rs200490:rs169262
9	HIST1H2BM	ENSG00000196374	6	27782822	27783267	1	Protein Coding	8342	HIST1H2BM	0.00275346	-0.27562	Fetal Cortex	1.81215e-09	rs13220495:rs200490;rs13220495:rs200490:rs169262
9	HIST1H4J	ENSG00000197238	6	27791884	27792257	1	Protein Coding	8363	HIST1H4J	0.423754	0.59845	Adult Cortex:Fetal Cortex	1.81215e-09	rs13220495:rs200490;rs13220495:rs200490:rs169262
9	HIST1H4K	ENSG00000197914	6	27798952	27799305	-1	Protein Coding	8362	HIST1H4K	0.429119	0.387416	Adult Cortex:Fetal Cortex	1.81215e-09	rs13220495:rs200490;rs13220495:rs200490:rs169262
9	HIST1H2AK	ENSG00000184348	6	27805658	27806117	-1	Protein Coding	8330	HIST1H2AK	0.0684285	-0.0412441	Adult Cortex:Fetal Cortex	1.5702e-09	rs13220495:rs13220495;rs9379875:rs9379875:rs200490;rs13220495:rs200490:rs169262:rs148682985;rs56057304:rs148696809:rs148682985
9	HIST1H2BN	ENSG00000233822	6	27806323	27823487	1	Protein Coding	8341	HIST1H2BN	0.139775	0.145508	Adult Cortex:Fetal Cortex	1.5702e-09	rs13220495:rs13220495;rs9379875:rs9379875:rs200490;rs13220495:rs200490:rs169262:rs148682985;rs56057304:rs148696809:rs148682985
9	HIST1H2AL	ENSG00000198374	6	27833034	27833606	1	Protein Coding	8332	HIST1H2AL	0.0624869	-0.360341	Adult Cortex:Fetal Cortex	1.29321e-09	rs13220495:rs9379875:rs13220495;rs9379875:rs200490;rs13220495:rs200490:rs169262:rs148696809;rs853676:rs148696809;rs200490:rs148682985;rs56057304:rs148696809:rs148682985
9	HIST1H1B	ENSG00000184357	6	27834570	27835359	-1	Protein Coding	3009	HIST1H1B	0.509139	-0.0898951	Adult Cortex:Fetal Cortex	1.29321e-09	rs13220495:rs9379875:rs13220495;rs9379875:rs200490;rs13220495:rs200490:rs169262:rs148696809;rs853676:rs148696809;rs200490:rs148682985;rs56057304:rs148696809:rs148682985
9	HIST1H3I	ENSG00000182572	6	27839623	27840099	-1	Protein Coding	8354	HIST1H3I	0.36088	-0.232438	Adult Cortex:Fetal Cortex	1.29321e-09	rs13220495:rs9379875:rs13220495;rs9379875:rs200490;rs13220495:rs200490:rs169262:rs148696809;rs853676:rs148696809;rs200490:rs148682985;rs56057304:rs148696809:rs148682985
9	HIST1H4L	ENSG00000198558	6	27840926	27841289	-1	Protein Coding	8368	HIST1H4L	0.191235	0.42689	Fetal Cortex	4.89699e-09	rs13220495:rs13220495;rs9379875:rs200490;rs13220495:rs169262:rs200490
9	HIST1H3J	ENSG00000197153	6	27858093	27860884	-1	Protein Coding	8356	HIST1H3J	0.695884	-0.189708	Adult Cortex:Fetal Cortex	5.79348e-13	rs13220495:rs9379875:rs13220495;rs9379875:rs200490;rs13220495:rs200490:rs169262:rs148696809;rs200490:rs148696809;rs853676;rs853676:rs853676:rs56057304:rs148696809:rs148682985;rs56057304:rs148682985
9	HIST1H2AM	ENSG00000233224	6	27860477	27860963	-1	Protein Coding	8336	HIST1H2AM	0.000856482	-0.225135	Adult Cortex:Fetal Cortex	5.79348e-13	rs13220495:rs9379875:rs13220495;rs9379875:rs200490;rs13220495:rs200490:rs169262:rs148696809;rs200490:rs148696809;rs853676;rs853676:rs853676:rs56057304:rs148696809:rs148682985;rs56057304:rs148682985
9	HIST1H2BO	ENSG00000196331	6	27861203	27861669	1	Protein Coding	8348	HIST1H2BO	3.07278e-05	-0.223063	Adult Cortex:Fetal Cortex	5.79348e-13	rs13220495:rs9379875:rs13220495;rs9379875:rs200490;rs13220495:rs200490:rs169262:rs148696809;rs200490:rs148696809;rs853676;rs853676:rs853676:rs56057304:rs148696809:rs148682985;rs56057304:rs148682985
9	ZSCAN16	ENSG00000196812	6	28092338	28097860	1	Protein Coding	80345	ZSCAN16	2.67303e-06	0.184187	Adult Cortex:Fetal Cortex	1.56724e-12	rs13220495:rs13220495;rs9379875:rs200490:rs148696809;rs200490:rs56057304:rs148696809;rs853676:rs853676:rs148682985;rs56057304:rs148696809:rs148682985:rs148696809;rs853676;rs200490
9	ZKSCAN8	ENSG00000198315	6	28109688	28127250	1	Protein Coding	7745	ZKSCAN8	0.000231595	-0.142528	Adult Cortex:Fetal Cortex	6.00689e-10	rs148696809;rs200490:rs148696809;rs853676;rs853676:rs853676:rs13220495;rs9379875:rs9379875:rs200490;rs13220495:rs200490
9	ZSCAN9	ENSG00000137185	6	28192664	28201260	1	Protein Coding	7746	ZSCAN9	4.10249e-08	0.461166	Adult Cortex:Fetal Cortex	4.29421e-10	rs200490:rs148696809;rs853676;rs200490:rs56057304:rs853676:rs148696809:rs148696809;rs853676:rs148682985;rs56057304:rs148682985:rs13220495;rs9379875:rs200490;rs13220495:rs169262
9	ZKSCAN4	ENSG00000187626	6	28212401	28227011	-1	Protein Coding	387032	ZKSCAN4	6.74288e-05	0.661631	Adult Cortex:Fetal Cortex	3.51405e-10	rs200490:rs148696809;rs853676;rs200490:rs56057304:rs148696809;rs853676:rs853676
9	NKAPL	ENSG00000189134	6	28227098	28228736	1	Protein Coding	222698	NKAPL	0.000165621	0.0513426	Adult Cortex:Fetal Cortex	3.51405e-10	rs200490:rs148696809;rs853676;rs200490:rs56057304:rs148696809;rs853676:rs853676
9	PGBD1	ENSG00000137338	6	28249314	28270326	1	Protein Coding	84547	PGBD1	1.46735e-05	-0.0800605	Adult Cortex:Fetal Cortex	3.20384e-10	rs13220495;rs9379875:rs9379875:rs200490:rs148696809;rs200490:rs148696809;rs853676;rs853676:rs56057304:rs853676
9	ZKSCAN3	ENSG00000189298	6	28317691	28336947	1	Protein Coding	80317	ZKSCAN3	0.000122608	-0.652443	Adult Cortex:Fetal Cortex	6.94871e-10	rs148696809;rs200490:rs148696809;rs853676;rs200490:rs853676:rs200490:rs148696809
9	ZSCAN12	ENSG00000158691	6	28346732	28367511	-1	Protein Coding	9753	ZSCAN12	1.43992e-05	NA	Adult Cortex	1.5994e-09	rs853676:rs148696809;rs200490
9	UBD	ENSG00000213886	6	29523292	29527702	-1	Protein Coding	10537	UBD	0.0798958	0.401531	Adult Cortex	NA	rs148696809
9	OR2H2	ENSG00000204657	6	29555683	29556745	1	Protein Coding	7932	OR2H2	0.0899459	0.696836	Adult Cortex	1.56724e-12	rs148696809:rs148682985;rs56057304:rs148682985
11	MALSU1	ENSG00000156928	7	23338358	23351348	1	Protein Coding	115416	MALSU1	1.78046e-08	1.05065	Adult Cortex	8.68575e-09	rs2023793
11	CCDC126	ENSG00000169193	7	23636998	23684327	1	Protein Coding	90693	CCDC126	0.351142	-0.545991	Fetal Cortex	8.68575e-09	rs2023793
11	OSBPL3	ENSG00000070882	7	24836158	25021253	-1	Protein Coding	26031	OSBPL3	0.00266193	-1.51973	Fetal Cortex	8.68575e-09	rs2023793
11	CYCS	ENSG00000172115	7	25159710	25164980	-1	Protein Coding	54205	CYCS	0.583557	-1.38293	Fetal Cortex	8.68575e-09	rs2023793
16	PLET1	ENSG00000188771	11	112118876	112131583	-1	Protein Coding	349633	PLET1	NA	NA	Fetal Cortex	1.71087e-10	rs7934649
16	AP002884.2	ENSG00000268472	11	112130988	112132117	1	Protein Coding	100132686	LOC100132686	NA	NA	Fetal Cortex	1.71087e-10	rs7934649
16	TTC12	ENSG00000149292	11	113185251	113254266	1	Protein Coding	54970	TTC12	1.44727e-07	-0.271528	Adult Cortex	2.58681e-09	rs7934649
16	TMPRSS5	ENSG00000166682	11	113558272	113577095	-1	Protein Coding	80975	TMPRSS5	2.57786e-08	0.183794	Adult Cortex:Fetal Cortex	1.71087e-10	rs7934649
16	ZBTB16	ENSG00000109906	11	113930315	114121398	1	Protein Coding	7704	ZBTB16	0.980087	NA	Fetal Cortex	1.71087e-10	rs7934649
18	SSH1	ENSG00000084112	12	109176466	109251366	-1	Protein Coding	54434	SSH1	0.987159	-2.01181	Adult Cortex	5.6833e-08	rs10161126
18	DAO	ENSG00000110887	12	109252708	109294819	1	Protein Coding	1610	DAO	9.26248e-15	0.0317215	Adult Cortex	5.6833e-08	rs10161126
18	SVOP	ENSG00000166111	12	109304658	109459045	-1	Protein Coding	55530	SVOP	NA	NA	Fetal Cortex	5.6833e-08	rs10161126
18	FOXN4	ENSG00000139445	12	109715784	109747025	-1	Protein Coding	121643	FOXN4	0.133061	-0.465357	Fetal Cortex	5.6833e-08	rs10161126
18	KCTD10	ENSG00000110906	12	109886461	109915349	-1	Protein Coding	83892	KCTD10	0.17267	0.585873	Adult Cortex:Fetal Cortex	2.84188e-08	rs10161126
18	UBE3B	ENSG00000151148	12	109915207	109974507	1	Protein Coding	89910	UBE3B	0.00938771	0.786226	Adult Cortex:Fetal Cortex	2.84188e-08	rs10161126
18	FAM222A	ENSG00000139438	12	110152033	110208312	1	Protein Coding	84915	FAM222A	0.400389	NA	Adult Cortex:Fetal Cortex	1.38396e-08	rs10161126
18	GLTP	ENSG00000139433	12	110288748	110318293	-1	Protein Coding	51228	GLTP	0.227089	0.0638576	Adult Cortex:Fetal Cortex	5.6833e-08	rs10161126
18	TCHP	ENSG00000139437	12	110338069	110421646	1	Protein Coding	84260	TCHP	6.99625e-12	-0.572434	Adult Cortex:Fetal Cortex	5.6833e-08	rs10161126
18	GPN3	ENSG00000111231	12	110890289	110907073	-1	Protein Coding	51184	GPN3	0.000100472	-0.618749	Fetal Cortex	5.6833e-08	rs10161126
18	FAM216A	ENSG00000204856	12	110906169	110928190	1	Protein Coding	29902	FAM216A	0.0011163	-0.85449	Fetal Cortex	5.6833e-08	rs10161126
18	PPP1CC	ENSG00000186298	12	111157485	111180744	-1	Protein Coding	5501	PPP1CC	0.944905	NA	Fetal Cortex	5.6833e-08	rs10161126
20	ANKRD9	ENSG00000156381	14	102973179	102976136	-1	Protein Coding	122416	ANKRD9	0.180354	NA	Fetal Cortex	1.53688e-08	rs12891360
20	EIF5	ENSG00000100664	14	103799881	103811362	1	Protein Coding	1983	EIF5	0.90786	1.42789	Adult Cortex:Fetal Cortex	1.53688e-08	rs12891360
20	MARK3	ENSG00000075413	14	103851729	103970168	1	Protein Coding	4140	MARK3	6.11449e-05	-0.0999703	Adult Cortex:Fetal Cortex	1.53688e-08	rs12891360
20	CKB	ENSG00000166165	14	103985996	103989448	-1	Protein Coding	1152	CKB	0.850845	NA	Adult Cortex:Fetal Cortex	1.53688e-08	rs12891360:rs111280186
20	XRCC3	ENSG00000126215	14	104163946	104181841	-1	Protein Coding	7517	XRCC3	6.31833e-08	0.467663	Adult Cortex:Fetal Cortex	1.53688e-08	rs12891360:rs111280186
20	AL049840.1	ENSG00000224997	14	104177607	104179149	1	Protein Coding	NA	NA	NA	NA	Adult Cortex	2.68978e-08	rs12891360
20	ZFYVE21	ENSG00000100711	14	104182067	104200005	1	Protein Coding	79038	ZFYVE21	0.713443	NA	Adult Cortex:Fetal Cortex	1.53688e-08	rs12891360:rs111280186
20	C14orf2	ENSG00000156411	14	104378625	104394606	-1	Protein Coding	9556	C14orf2	0.658635	0.198762	Adult Cortex:Fetal Cortex	2.68978e-08	rs12891360
20	TDRD9	ENSG00000156414	14	104394799	104519004	1	Protein Coding	122402	TDRD9	3.82299e-07	NA	Adult Cortex:Fetal Cortex	2.68978e-08	rs12891360
21	MAN2C1	ENSG00000140400	15	75648133	75660971	-1	Protein Coding	4123	MAN2C1	2.94182e-25	-0.349334	Adult Cortex:Fetal Cortex	1.21411e-07	rs8035987
21	PTPN9	ENSG00000169410	15	75759462	75871630	-1	Protein Coding	5780	PTPN9	0.986284	NA	Adult Cortex:Fetal Cortex	1.21411e-07	rs8035987
21	SNUPN	ENSG00000169371	15	75890424	75918810	-1	Protein Coding	10073	SNUPN	2.17761e-10	-0.138793	Adult Cortex:Fetal Cortex	1.54968e-07	rs8035987
21	SNX33	ENSG00000173548	15	75940247	75954642	1	Protein Coding	257364	SNX33	0.00675714	-1.26036	Adult Cortex:Fetal Cortex	1.21411e-07	rs8035987
21	UBE2Q2	ENSG00000140367	15	76135622	76193419	1	Protein Coding	92912	UBE2Q2	0.00105604	0.384762	Adult Cortex:Fetal Cortex	1.21411e-07	rs8035987
23	CCDC43	ENSG00000180329	17	42750437	42767147	-1	Protein Coding	124808	CCDC43	0.000257178	-0.924708	Adult Cortex	5.47799e-09	rs2696673
23	HIGD1B	ENSG00000131097	17	42923721	42927848	1	Protein Coding	51751	HIGD1B	0.00234558	-0.344883	Fetal Cortex	1.89425e-08	rs2696673
23	EFTUD2	ENSG00000108883	17	42927311	42977030	-1	Protein Coding	9343	EFTUD2	0.999991	0.211209	Adult Cortex	5.47799e-09	rs2696673
23	CCDC103	ENSG00000167131	17	42976510	42982758	1	Protein Coding	388389	CCDC103	0.00218552	3.73457e-05	Adult Cortex	5.47799e-09	rs2696673
23	FAM187A	ENSG00000214447	17	42977135	42982758	1	Protein Coding	100528020	FAM187A	NA	NA	Adult Cortex	5.47799e-09	rs2696673
23	HEXIM2	ENSG00000168517	17	43238067	43247407	1	Protein Coding	124790	HEXIM2	0.368237	-0.798107	Adult Cortex:Fetal Cortex	5.47799e-09	rs2696673
23	FMNL1	ENSG00000184922	17	43298811	43324687	1	Protein Coding	752	FMNL1	0.999687	NA	Adult Cortex:Fetal Cortex	NA	rs2696673
23	SPATA32	ENSG00000184361	17	43331760	43339479	-1	Protein Coding	124783	SPATA32	2.95265e-05	-0.414756	Fetal Cortex	NA	rs2696673
23	MAPT	ENSG00000186868	17	43971748	44105700	1	Protein Coding	4137	MAPT	4.68265e-05	2.01024	Adult Cortex:Fetal Cortex	4.73597e-09	rs2696673
23	STH	ENSG00000256762	17	44076616	44077060	1	Protein Coding	246744	STH	0.00444467	0.274193	Adult Cortex	1.90292e-08	rs2696673
23	WNT3	ENSG00000108379	17	44839872	44910520	-1	Protein Coding	7473	WNT3	0.946108	-0.191111	Adult Cortex	5.47799e-09	rs2696673
23	WNT9B	ENSG00000158955	17	44910567	44964096	1	Protein Coding	7484	WNT9B	0.0516168	NA	Adult Cortex	5.47799e-09	rs2696673
23	MYL4	ENSG00000198336	17	45277812	45301045	1	Protein Coding	4635	MYL4	0.000175625	-0.33374	Fetal Cortex	5.47799e-09	rs2696673
25	STARD6	ENSG00000174448	18	51850728	51884334	-1	Protein Coding	147323	STARD6	0.0263352	0.538902	Adult Cortex	2.6066e-09	rs651350:rs4801000
25	C18orf54	ENSG00000166845	18	51884287	51911588	1	Protein Coding	162681	C18orf54	6.01292e-06	-0.183059	Adult Cortex	2.6066e-09	rs651350:rs4801000
25	TXNL1	ENSG00000091164	18	54264439	54318831	-1	Protein Coding	9352	TXNL1	0.956026	1.51858	Adult Cortex:Fetal Cortex	1.04546e-09	rs10503002;rs1348047:rs1348047:rs12958048;rs1348047:rs12958048:rs10503002;rs12958048;rs1348047:rs651350:rs4801000:rs7240986;rs1452787:rs619466:rs651350;rs619466
25	WDR7	ENSG00000091157	18	54318574	54698828	1	Protein Coding	23335	WDR7	1	1.04316	Adult Cortex:Fetal Cortex	1.04546e-09	rs10503002;rs1348047:rs1348047:rs12958048;rs1348047:rs12958048:rs10503002;rs12958048;rs1348047:rs651350:rs4801000:rs7240986;rs1452787:rs619466:rs651350;rs619466

### Sheet: 19_F2_Lead_SNPs_w_Mapped_Genes
Supplementary Table 19. Lead SNPs and mapped genes for F2.
Genomic Risk Locus	Lead SNP	Chromosome	Basepair	Unique ID	P	Number of Independent Significant SNPs	Independent Significant SNPs	Positional Mapping	eQTL Mapping	Chromatin Interaction Mapping
1	rs6694545	1	30437268	1:30437268:A:G	2.0153e-08	2	rs6694545;rs56335113	N/A	PTPRU	N/A
2	rs11210892	1	44100084	1:44100084:A:G	2.8159e-08	1	rs11210892	PTPRF, KDM4A	ARTN	C1orf210, ELOVL1, MED8, SZT2, PTPRF, ST3GAL3, ARTN
3	rs1198588	1	98552832	1:98552832:A:T	3.64716e-11	1	rs1198588	DPYD	N/A	PTBP2, DPYD, SNX7
4	rs140505938	1	150031490	1:150031490:C:T	9.71711e-09	1	rs140505938	VPS45, PLEKHO1, ANP32E, CA14, APH1A, C1orf54	VPS45, PLEKHO1, APH1A, RPRD2	HIST2H3C, HIST2H2AA3, HIST2H2AA4, HIST2H3A, SF3B4, MTMR11, OTUD7B, VPS45, CA14, C1orf51, TARS2, ECM1, CTSK, ARNT, C1orf56, MLLT11, TNFAIP8L2, SCNM1, TMOD4, PI4KB
5	rs2953329	1	244025999	1:244025999:A:G	3.27224e-08	1	rs2953329	AKT3	N/A	N/A
6	rs10199182	2	22747124	2:22747124:A:T	1.55694e-08	1	rs10199182	N/A	N/A	N/A
7	rs12474906	2	28033538	2:28033538:A:C	2.2223e-08	1	rs12474906	MRPL33, AC110084.1, RBKS, BRE	N/A	AC074091.13, MRPL33, PPP1CB, TRMT61B, WDR43
8	rs11688767	2	57988194	2:57988194:A:T	4.19149e-08	1	rs11688767	VRK2	N/A	VRK2
8	rs80256351	2	58071593	2:58071593:A:C	1.10643e-08	1	rs80256351	VRK2	N/A	VRK2
9	rs78381888	2	97500775	2:97500775:A:G	1.24463e-08	2	rs78381888;rs4619651	CNNM3, ANKRD23, ANKRD39, SEMA4C	FAHD2B, ANKRD36, ACTR1B, ZAP70	N/A
10	rs4380187	2	185811940	2:185811940:A:C	6.94802e-12	4	rs4380187;rs72896988;rs7597593;rs11693094	ZNF804A	N/A	N/A
11	rs2719169	2	194444218	2:194444218:A:G	2.50669e-08	1	rs2719169	N/A	N/A	N/A
12	rs6434928	2	198304577	2:198304577:A:G	6.27635e-09	1	rs6434928	ANKRD44, SF3B1, COQ10B, HSPD1, HSPE1, HSPE1-MOB4, MOB4, RFTN2, AC011997.1, MARS2, BOLL, PLCL1	ANKRD44, SF3B1	CCDC150, PGAP1, SF3B1, HSPE1, HSPE1-MOB4, MARS2, PLCL1, SATB2
13	rs11693528	2	200736507	2:200736507:C:G	4.18491e-11	5	rs11693528;rs1653290;rs11688415;rs3769482;rs6708345	FTCDNL1, C2orf69, TYW5, C2orf47	FTCDNL1, TYW5	C2orf69, TYW5, C2orf47, SPATS2L, KCTD18, SGOL2, BZW1, CLK1
14	rs778353	2	233788350	2:233788350:C:T	1.85837e-09	4	rs778353;rs4973574;rs2102788;rs6704768	NGEF	N/A	C2orf82, NGEF, AC106876.2, SAG
15	rs17014863	3	2519703	3:2519703:G:T	3.50848e-09	2	rs17014863;rs17620999	CNTN4	N/A	N/A
16	rs9834970	3	36856030	3:36856030:C:T	1.66669e-15	3	rs9834970;rs75968099;rs7624498	TRANK1	LRRFIP2	N/A
17	rs2535627	3	52845105	3:52845105:C:T	3.35594e-11	7	rs2535627;rs35004449;rs2710314;rs2267847;rs9311474;rs10433615;rs6765687	STAB1, NT5DC2, SMIM4, PBRM1, GNL3, GLT8D1, SPCS1, NEK4, ITIH1, ITIH3, ITIH4, RP5-966M1.6, MUSTN1, TMEM110-MUSTN1, TMEM110	POC1A, PPM1M, GLYCTK, DNAH1, SEMA3G, NT5DC2, GNL3, GLT8D1, SPCS1, NEK4, ITIH4, SFMBT1, RFT1	BAP1, PHF7, PBRM1, TMEM110-MUSTN1, TMEM110
18	rs832190	3	63842629	3:63842629:C:T	2.98007e-09	1	rs832190	C3orf49, THOC7, ATXN7, PSMD6	THOC7	C3orf49
19	rs13135092	4	103198082	4:103198082:A:G	1.42567e-08	1	rs13135092	BANK1, SLC39A8	N/A	N/A
20	rs10035564	5	45252500	5:45252500:A:G	1.31301e-08	2	rs10035564;rs6864928	HCN1	N/A	N/A
21	rs7701440	5	60620980	5:60620980:C:T	3.1241e-10	2	rs7701440;rs6868457	ZSWIM6	DEPDC1B	DEPDC1B, ERCC8, NDUFAF2, ZSWIM6, DIMT1, IPO11
22	rs10058613	5	137693995	5:137693995:C:T	7.50226e-09	1	rs10058613	GFRA3, CDC25C, FAM53C, KDM3B	CDC23, REEP2	HNRNPA0, CDC23, KDM3B, REEP2, EGR1, CTNNA1, LRRTM2, PAIP2, PROB1, SPATA24, DNAJC18, UBE2D2
22	rs13169274	5	137855305	5:137855305:C:T	4.36652e-09	1	rs13169274	ETF1, HSPA9, CTNNA1	N/A	HNRNPA0, CDC23, CDC25C, KDM3B, REEP2, EGR1, HSPA9, CTNNA1, LRRTM2, SIL1, MATR3, PAIP2, SLC23A1, PROB1, SPATA24, DNAJC18, UBE2D2, CXXC5
23	rs111294930	5	152177121	5:152177121:A:G	3.75148e-10	2	rs111294930;rs13160798	N/A	NMUR2	GLRA1, GRIA1, GALNT10
24	rs6918354	6	25444614	6:25444614:A:T	4.12105e-08	2	rs6918354;rs4712936	LRRC16A	C6orf62	N/A
24	rs34661691	6	26173478	6:26173478:G:T	6.87619e-18	15	rs34661691;rs17598658;rs9467711;rs9467714;rs9379850;rs68072215;rs3799380;rs9393741;rs9379945;rs13194053;rs2744301;rs4712936;rs13212936;rs972087;rs35367169	HIST1H1E, HIST1H2BD, HIST1H3E, HIST1H1D	BTN3A2	HIST1H3A, HIST1H4A, HIST1H4B, HIST1H3B, HIST1H2AB, HIST1H2BE, HIST1H4D, HIST1H3D, HIST1H2AD, HIST1H2BF, HIST1H4E, HIST1H2BG, HIST1H2AE, HIST1H3E, HIST1H1D, HIST1H4F, HIST1H4G, HIST1H4H, HIST1H2BJ, HIST1H2AG, HIST1H2BK, HIST1H4I, HIST1H2AH, ZNF184, HIST1H2BL, HIST1H2AI, HIST1H3H, HIST1H2AJ, HIST1H2BM, HIST1H4J, HIST1H4K, HIST1H2AK, HIST1H2BN, HIST1H2AL, HIST1H1B, HIST1H3I, HIST1H4L, HIST1H3J, HIST1H2AM, HIST1H2BO, ZSCAN16, ZKSCAN8
24	rs13218591	6	26376832	6:26376832:C:T	4.5765e-10	11	rs13218591;rs68072215;rs3799380;rs9393741;rs9379945;rs13194053;rs56114371;rs972087;rs17598658;rs9467714;rs9379850	BTN3A2, BTN2A2, BTN2A1	BTN3A2, BTN2A2, BTN3A1, BTN3A3, BTN2A1, ZNF322	HIST1H3J, HIST1H2AM, HIST1H2BO
24	rs7746199	6	27261324	6:27261324:C:T	9.94613e-21	19	rs7746199;rs56114371;rs6922815;rs6940116;rs200991;rs200980;rs9461434;rs735765;rs1778483;rs9467711;rs9467714;rs9379850;rs68072215;rs3799380;rs9393741;rs9379945;rs13194053;rs35454259;rs13217239	POM121L2	BTN3A2, PRSS16	N/A
24	rs13217619	6	28306671	6:28306671:C:T	2.60917e-19	11	rs13217619;rs35599905;rs16894116;rs13215804;rs6940116;rs9468219;rs200991;rs200980;rs9461434;rs735765;rs1778483	ZNF391, ZNF184, HIST1H2BL, HIST1H2AI, HIST1H3H, HIST1H2AJ, HIST1H2BM, HIST1H4J, HIST1H4K, HIST1H2AK, HIST1H2BN, HIST1H2AL, HIST1H1B, HIST1H3I, HIST1H4L, HIST1H3J, HIST1H2AM, HIST1H2BO, OR2B2, OR2B6, ZNF165, ZSCAN16, ZKSCAN8, ZSCAN9, ZKSCAN4, NKAPL, PGBD1, ZSCAN31, ZKSCAN3, ZSCAN12, ZSCAN23, GPX6, SCAND3, TRIM27, C6orf100, ZNF311, OR2W1, OR2B3, OR2J1, OR2J3, OR2J2, OR14J1	BTN3A2, BTN3A3, PRSS16, ZKSCAN8, ZSCAN9, PGBD1, ZSCAN31, ZSCAN23, SCAND3, C6orf100	HIST1H3A, HIST1H4A, HIST1H4B, HIST1H3B, HIST1H2AB, HIST1H1C, HIST1H4C, HIST1H1T, HIST1H2BE, HIST1H4D, HIST1H3D, HIST1H2AD, HIST1H2BF, HIST1H4E, HIST1H2BG, HIST1H2AE, HIST1H3E, HIST1H1D, HIST1H4F, HIST1H4G, HIST1H3F, HIST1H2BH, HIST1H3G, HIST1H2BI, HIST1H4H, BTN3A2, BTN3A1, ZNF322, HIST1H2BJ, HIST1H2AG, HIST1H2BK, HIST1H4I, HIST1H2AH, PRSS16, ZNF391, ZNF184, HIST1H2BL, HIST1H2AI, HIST1H3H, HIST1H2AJ, HIST1H2BM, HIST1H4J, HIST1H4K, HIST1H2AK, HIST1H2BN, HIST1H2AL, HIST1H1B, HIST1H3I, HIST1H4L, HIST1H3J, HIST1H2AM, HIST1H2BO, ZSCAN16, ZKSCAN8, ZSCAN9, ZKSCAN4, NKAPL, PGBD1, ZKSCAN3, ZSCAN12, OR2H2
25	rs210133	6	33536797	6:33536797:C:G	1.46572e-09	3	rs210133;rs71565391;rs9461856	BAK1	BAK1, GGNBP1	N/A
26	rs9463650	6	50822081	6:50822081:C:T	3.33745e-08	1	rs9463650	TFAP2B	N/A	TFAP2D
27	rs2016358	6	84283733	6:84283733:A:C	5.40621e-09	2	rs2016358;rs217298	SNAP91	N/A	N/A
28	rs12190758	6	93148341	6:93148341:A:G	1.22405e-08	1	rs12190758	N/A	N/A	N/A
29	rs6461049	7	2017445	7:2017445:C:T	8.79608e-13	2	rs6461049;rs13311111	MAD1L1, AC110781.3	AC110781.3, FTSJ2	TMEM184A, FTSJ2, NUDT1
30	rs12672003	7	24647222	7:24647222:A:G	1.56977e-08	1	rs12672003	MPP6, DFNA5, OSBPL3	DFNA5	MALSU1, CCDC126, OSBPL3, CYCS
31	rs12704290	7	86427626	7:86427626:A:G	7.85822e-09	1	rs12704290	GRM3	DMTF1	GRM3
32	rs13233308	7	87244960	7:87244960:C:T	9.2049e-09	1	rs13233308	ABCB1, RUNDC3B, SLC25A40, DBF4, ADAM22	RUNDC3B	SLC25A40, DBF4
33	rs12543645	8	10246325	8:10246325:C:G	1.19081e-08	1	rs12543645	MSRA	MSRA, PRSS55, C8orf12	ERI1, MSRA
34	rs75836205	8	34021138	8:34021138:C:T	6.83164e-09	1	rs75836205	N/A	N/A	UNC5D
35	rs16884286	8	89560599	8:89560599:A:G	3.07467e-08	1	rs16884286	MMP16	MMP16	N/A
36	rs4129585	8	143312933	8:143312933:A:C	1.6334e-08	2	rs4129585;rs13282237	TSNARE1	N/A	TSNARE1
37	rs1926026	10	18725659	10:18725659:A:G	3.95632e-09	1	rs1926026	CACNB2	N/A	NSUN6, RP11-139J15.7, ARL5B
38	rs12764899	10	104635103	10:104635103:A:G	1.81797e-15	9	rs12764899;rs3740393;rs7090337;rs7092200;rs12412038;rs5011218;rs4147157;rs192569;rs7085104	C10orf32, C10orf32-ASMT, AS3MT, NT5C2	ARL3, C10orf32, AS3MT, CNNM2	ACTR1A, SUFU, ARL3, SFXN2, WBP1L, CYP17A1, NT5C2, INA, PCGF6, USMG5, PDCD11, CALHM2, CALHM1, NEURL1
39	rs2514218	11	113392994	11:113392994:C:T	3.45442e-08	1	rs2514218	DRD2	N/A	AP002884.3, BCO2, PLET1, AP002884.2, TTC12, TMPRSS5, ZBTB16
40	rs12293670	11	124612932	11:124612932:A:G	3.20395e-08	1	rs12293670	NRGN, VSIG2, ESAM	VSIG2	N/A
41	rs11603014	11	130730825	11:130730825:A:G	2.32383e-08	1	rs11603014	SNX19	SNX19	ADAMTS8, ADAMTS15
42	rs4298967	12	2408194	12:2408194:A:G	2.36966e-15	8	rs4298967;rs1860002;rs4765913;rs10848625;rs2238051;rs3829331;rs882195;rs882193	CACNA1C	CACNA1C	DCP1B, FKBP4, TSPAN9
42	rs2239063	12	2511831	12:2511831:A:C	4.20976e-10	1	rs2239063	CACNA1C	N/A	DCP1B, TSPAN9
43	rs324017	12	57487814	12:57487814:A:C	1.95453e-08	1	rs324017	TAC3, MYO1A, TMEM194A, NAB2, STAT6	N/A	BAZ2A, ATP5B, NACA, PRIM1, HSD17B6, HBCBP, ZBTB39, SHMT2, NDUFA4L2
44	rs11104379	12	87659989	12:87659989:G:T	4.497e-08	1	rs11104379	N/A	N/A	N/A
45	rs10777957	12	99500120	12:99500120:C:T	1.78857e-08	1	rs10777957	ANKS1B	N/A	FAM71C
46	rs11064837	12	120017706	12:120017706:A:G	2.43295e-08	1	rs11064837	N/A	N/A	N/A
47	rs2851447	12	123665113	12:123665113:C:G	3.72274e-09	1	rs2851447	ABCB9, OGFOD2, ARL6IP4, PITPNM2, MPHOSPH9, C12orf65, CDK2AP1, SBNO1, SETD8, RILPL2	ZCCHC8, DENR, CCDC62, OGFOD2, PITPNM2, SETD8	KDM2B, ORAI1, MLXIP, RP11-512M8.5, VPS33A, CLIP1, ZCCHC8, RSRC2, KNTC1, DENR, CCDC62, HIP1R, OGFOD2, PITPNM2, MPHOSPH9, C12orf65, CDK2AP1, SBNO1, SETD8, DDX55, EIF2B1, GTF2H3, TCTN2, ATP6V0A2, CCDC92, ZNF664, FAM101A
48	rs2693698	14	99719219	14:99719219:A:G	1.88837e-09	5	rs2693698;rs10150710;rs34053174;rs10129264;rs1152784	BCL11B	N/A	N/A
49	rs4906364	14	104214342	14:104214342:C:G	7.696e-11	3	rs4906364;rs12887734;rs12433009	BAG5, KLC1, RP11-73M18.2, APOPT1, XRCC3, AL049840.1, ZFYVE21, PPP1R13B	APOPT1, XRCC3, PPP1R13B, TDRD9, KIF26A	CKB, XRCC3, AL049840.1, ZFYVE21, C14orf2, TDRD9
50	rs905739	15	78845110	15:78845110:A:G	5.35903e-10	2	rs905739;rs62010330	IREB2, HYKK, AC027228.1, PSMA4, CHRNA5, CHRNA3, CHRNB4	HYKK, CHRNA5, CHRNA3	PEAK1, HMG20A, CIB2, IDH3A, DNAJA4, WDR61, IREB2, AC027228.1, PSMA4, TMED3
51	rs12902973	15	85105982	15:85105982:C:G	1.89401e-12	2	rs12902973;rs35630683	ADAMTSL3, UBE2Q2L, GOLGA6L4, ZSCAN2, WDR73, NMB, SEC11A	ADAMTSL3, WDR73, NMB, ALPK3	ZSCAN2, WDR73, SEC11A, ALPK3
52	rs4702	15	91426560	15:91426560:A:G	1.07373e-10	1	rs4702	FURIN, FES	FURIN	N/A
53	rs9922678	16	9946319	16:9946319:A:G	2.09041e-09	2	rs9922678;rs11647445	GRIN2A	GRIN2A	N/A
54	rs7185124	16	13750694	16:13750694:C:T	6.48108e-09	1	rs7185124	N/A	N/A	N/A
55	rs8054556	16	29958216	16:29958216:A:G	3.62327e-09	2	rs8054556;rs12932403	ASPHD1, KCTD13, TMEM219, TAOK2, HIRIP3, INO80E, DOC2A, C16orf92, FAM57B, ALDOA, PPP4C, TBX6, YPEL3, GDPD3, MAPK3	BOLA2, ASPHD1, INO80E, TBX6, YPEL3, GDPD3, MAPK3, SEPT1	XPO6, NUPR1, ATXN2L, ATP2A1, NFATC2IP, SPNS1, ZG16, KIF22, MAZ, MVP, CDIPT, SEZ6L2, ASPHD1, TAOK2, HIRIP3, INO80E, FAM57B, ALDOA, PPP4C, MAPK3, CD2BP2, TBC1D10B, MYLPF, ZNF48, SEPT1, SEPT1, ZNF771, SEPHS2, ZNF688, ZNF785, PRR14, FBRS, SRCAP, PHKG2, C16orf93, RNF40, ZNF629, BCL7C, CTF1, FBXL19, ZNF668, ZNF646
56	rs4812322	20	37483430	20:37483430:A:G	1.96709e-09	3	rs4812322;rs1406857;rs2748660	SLC32A1, ACTR5, PPP1R16B	ACTR5	N/A
57	rs11908600	20	43633418	20:43633418:C:T	4.96889e-08	1	rs11908600	TOMM34, STK4, KCNS1	N/A	TOMM34, KCNS1
58	rs5757717	22	39942234	22:39942234:C:T	1.1589e-08	2	rs5757717;rs5995756	CACNA1I	N/A	APOBEC3C, TAB1, MIEF1, ADSL, SGSM3, MCHR1, PHF5A, ACO2
58	rs732381	22	40051166	22:40051166:A:T	6.16662e-09	2	rs732381;rs5995756	CACNA1I	N/A	N/A
59	rs760648	22	42571028	22:42571028:A:G	4.37636e-09	1	rs760648	SEPT3, WBP2NL, NAGA, FAM109B, SMDT1, NDUFA6, CYP2D6, TCF20	L3MBTL2, CENPM, WBP2NL, NAGA, FAM109B, SMDT1, NDUFA6, CYP2D6	PHF5A, ACO2, POLR3H, NHP2L1, C22orf46, MEI1, CCDC134, SREBF2, FAM109B, SMDT1, NFAM1

### Sheet: 20_F2_Positional_Mapping
Supplementary Table 20. Positional mapping for F2.
Genomic Risk Locus	Gene	Ensembl ID	Chromosome	Gene Start	Gene End	Strand	Gene Type	Entrez ID	HUGO	pLI	ncRVIS	Positional Mapping SNPs	Positional Mapping Maximum CADD	Minimum GWAS P	Independent Significant SNPs
2	PTPRF	ENSG00000142949	1	43990858	44089343	1	Protein Coding	5792	PTPRF	0.999998	-1.11692	41	12.97	5.63677e-08	rs11210892
2	KDM4A	ENSG00000066135	1	44115829	44171186	1	Protein Coding	9682	KDM4A	0.999994	-1.02943	27	15.97	2.56819e-07	rs11210892
3	DPYD	ENSG00000188641	1	97543299	98386605	-1	Protein Coding	1806	DPYD	4.18972e-09	0.587602	4	5.601	6.41556e-09	rs1198588
4	VPS45	ENSG00000136631	1	150039369	150117505	1	Protein Coding	11311	VPS45	0.00030557	-0.505427	97	19.7	9.71711e-09	rs140505938
4	PLEKHO1	ENSG00000023902	1	150121373	150136916	1	Protein Coding	51177	PLEKHO1	0.949231	NA	44	15.25	1.31387e-08	rs140505938
4	ANP32E	ENSG00000143401	1	150190717	150208504	-1	Protein Coding	81611	ANP32E	0.976919	-1.2513	21	8.331	1.06505e-06	rs140505938
4	CA14	ENSG00000118298	1	150229554	150237478	1	Protein Coding	23632	CA14	1.43472e-09	-0.466304	8	13.9	3.88349e-06	rs140505938
4	APH1A	ENSG00000117362	1	150237804	150241980	-1	Protein Coding	51107	APH1A	0.132136	-0.813124	3	13.9	3.88349e-06	rs140505938
4	C1orf54	ENSG00000118292	1	150240600	150253327	1	Protein Coding	79630	C1orf54	0.178652	-0.647221	3	13.9	3.88349e-06	rs140505938
5	AKT3	ENSG00000117020	1	243651535	244014381	-1	Protein Coding	10000	AKT3	0.999585	-1.49767	13	17.47	4.68532e-08	rs2953329
7	MRPL33	ENSG00000243147	2	27994584	28210954	1	Protein Coding	9553	MRPL33	0.749165	-0.22013	140	19.66	2.2223e-08	rs12474906
7	AC110084.1	ENSG00000268656	2	27998851	28009186	-1	Protein Coding	NA	NA	NA	NA	15	19.66	2.09586e-07	rs12474906
7	RBKS	ENSG00000171174	2	28004231	28113965	-1	Protein Coding	64080	RBKS	1.93198e-05	-0.689745	104	19.66	2.2223e-08	rs12474906
7	BRE	ENSG00000158019	2	28112808	28561768	1	Protein Coding	9577	BRE	0.279976	NA	57	16.05	2.03788e-06	rs12474906
8	VRK2	ENSG00000028116	2	58134786	58387055	1	Protein Coding	7444	VRK2	1.21621e-08	-0.188348	26	19.7	9.81248e-06	rs11688767;rs80256351
9	LMAN2L	ENSG00000114988	2	97371666	97405801	-1	Protein Coding	81562	LMAN2L	1.28591e-07	0.0143214	17	11.66	1.55239e-08	rs4619651
9	CNNM4	ENSG00000158158	2	97426639	97477628	1	Protein Coding	26504	CNNM4	0.000338909	-0.14141	16	8.971	2.0424e-08	rs4619651
9	CNNM3	ENSG00000168763	2	97481982	97499648	1	Protein Coding	26505	CNNM3	NA	0.119587	1	6.483	1.24463e-08	rs78381888
9	ANKRD23	ENSG00000163126	2	97490263	97523671	-1	Protein Coding	200539	ANKRD23	8.66315e-16	-0.740761	2	6.483	1.24463e-08	rs78381888
9	ANKRD39	ENSG00000213337	2	97502348	97523832	-1	Protein Coding	51239	ANKRD39	0.0573083	NA	2	6.483	1.24463e-08	rs78381888
9	SEMA4C	ENSG00000168758	2	97525453	97536494	-1	Protein Coding	54910	SEMA4C	0.999373	NA	1	0.925	NA	rs78381888
10	ZNF804A	ENSG00000170396	2	185463093	185804219	1	Protein Coding	91752	ZNF804A	0.827436	NA	7	7.7	6.94802e-12	rs7597593;rs11693094;rs4380187
12	ANKRD44	ENSG00000065413	2	197831741	198175897	-1	Protein Coding	91526	ANKRD44	0.775903	NA	47	18.47	4.02773e-06	rs6434928
12	SF3B1	ENSG00000115524	2	198254508	198299815	-1	Protein Coding	23451	SF3B1	1	-0.619089	26	18.96	6.27635e-09	rs6434928
12	COQ10B	ENSG00000115520	2	198318147	198340032	1	Protein Coding	80219	COQ10B	0.140033	-0.989156	10	9.007	2.17464e-08	rs6434928
12	HSPD1	ENSG00000144381	2	198351305	198381461	-1	Protein Coding	3329	HSPD1	0.985208	-0.813832	22	18.44	2.81211e-08	rs6434928
12	HSPE1	ENSG00000115541	2	198364718	198368181	1	Protein Coding	3336	HSPE1	0.787528	-0.835658	15	18.44	4.81193e-08	rs6434928
12	HSPE1-MOB4	ENSG00000270757	2	198365137	198415450	1	Protein Coding	100529241	HSPE1-MOB4	0.889798	NA	32	18.44	3.57145e-08	rs6434928
12	MOB4	ENSG00000115540	2	198380295	198418423	1	Protein Coding	25843	MOB4	0.777833	-1.62684	27	15.71	3.57145e-08	rs6434928
12	RFTN2	ENSG00000162944	2	198432948	198540769	-1	Protein Coding	130132	RFTN2	0.00207696	0.166398	72	13.6	2.34659e-08	rs6434928
12	AC011997.1	ENSG00000222017	2	198557830	198639547	1	Protein Coding	NA	NA	NA	NA	36	12.07	1.21493e-05	rs6434928
12	MARS2	ENSG00000247626	2	198570087	198573113	1	Protein Coding	92935	MARS2	1.41647e-06	-0.302062	13	12.07	3.12961e-05	rs6434928
12	BOLL	ENSG00000152430	2	198591603	198651486	-1	Protein Coding	66037	BOLL	0.00790218	-1.24188	22	8.351	5.45726e-06	rs6434928
12	PLCL1	ENSG00000115896	2	198669426	199437305	1	Protein Coding	5334	PLCL1	0.0110524	NA	155	15.42	8.58133e-07	rs6434928
13	FTCDNL1	ENSG00000226124	2	200625267	200715896	-1	Protein Coding	348751	FTCDNL1	NA	NA	6	10.55	5.18993e-11	rs11693528
13	C2orf69	ENSG00000178074	2	200775979	200820658	1	Protein Coding	205327	C2orf69	0.432172	-0.595155	38	18.36	1.18465e-10	rs11693528
13	TYW5	ENSG00000162971	2	200794698	200820459	-1	Protein Coding	129450	TYW5	2.19729e-07	-0.822528	27	18.36	1.18465e-10	rs11693528
13	C2orf47	ENSG00000162972	2	200820040	200873263	1	Protein Coding	79568	C2orf47	0.00977968	0.253138	29	18.36	1.18465e-10	rs11693528;rs11688415;rs1653290
13	SPATS2L	ENSG00000196141	2	201170604	201346986	1	Protein Coding	26010	SPATS2L	0.970345	0.539346	69	20.4	3.25879e-09	rs3769482;rs6708345;rs11688415
14	GIGYF2	ENSG00000204120	2	233562009	233725285	1	Protein Coding	26058	GIGYF2	1	-0.484434	67	13.49	2.71417e-09	rs6704768;rs2102788
14	KCNJ13	ENSG00000115474	2	233631174	233641278	-1	Protein Coding	3769	KCNJ13	0.758052	-0.762971	10	5.762	3.6549e-08	rs6704768
14	C2orf82	ENSG00000182600	2	233721980	233743418	1	Protein Coding	389084	C2orf82	0.466831	-0.411154	22	12.36	5.96625e-09	rs6704768;rs2102788
14	NGEF	ENSG00000066248	2	233743396	233877982	-1	Protein Coding	25791	NGEF	0.949826	1.13119	97	16.74	1.85837e-09	rs2102788;rs6704768;rs4973574;rs778353
15	CNTN4	ENSG00000144619	3	2140497	3099645	1	Protein Coding	152330	CNTN4	0.996606	3.21872	39	15.71	3.50848e-09	rs17014863;rs17620999
16	TRANK1	ENSG00000168016	3	36868311	36986548	-1	Protein Coding	9881	TRANK1	2.79379e-10	-0.69975	58	12.46	7.92738e-14	rs75968099;rs9834970;rs7624498
17	ALAS1	ENSG00000023330	3	52232102	52248343	1	Protein Coding	211	ALAS1	0.907957	-0.640089	19	16.39	9.95258e-07	rs9311474;rs2267847
17	TLR9	ENSG00000239732	3	52255096	52273183	-1	Protein Coding	54106	TLR9	0.000525226	-0.298969	12	9.631	2.05519e-08	rs9311474;rs2267847;rs10433615
17	TLR9	ENSG00000173366	3	52255097	52265206	-1	Protein Coding	54106	TLR9	NA	-0.298969	10	9.631	2.05519e-08	rs9311474;rs2267847
17	TWF2	ENSG00000247596	3	52262626	52273276	-1	Protein Coding	11344	TWF2	0.85781	NA	9	9.631	2.05519e-08	rs9311474;rs2267847;rs10433615
17	PPM1M	ENSG00000164088	3	52279841	52284613	1	Protein Coding	132160	PPM1M	0.0923289	-0.870254	6	9.631	2.43972e-08	rs9311474;rs10433615;rs2267847
17	WDR82	ENSG00000164091	3	52288437	52322036	-1	Protein Coding	80335	WDR82	0.923062	-0.84365	12	15.24	2.08918e-08	rs10433615;rs2267847;rs9311474
17	GLYCTK	ENSG00000168237	3	52321105	52329272	1	Protein Coding	132158	GLYCTK	1.36483e-06	-0.331397	6	14.8	1.52569e-08	rs10433615;rs2267847;rs9311474
17	DNAH1	ENSG00000114841	3	52350335	52434507	1	Protein Coding	25981	DNAH1	4.42227e-20	-0.0979141	7	15.82	6.08476e-08	rs9311474;rs2267847;rs10433615
17	BAP1	ENSG00000163930	3	52435029	52444366	-1	Protein Coding	8314	BAP1	0.385638	NA	1	4.166	2.93655e-07	rs10433615;rs2267847
17	PHF7	ENSG00000010318	3	52444673	52457657	1	Protein Coding	51533	PHF7	0.0649139	NA	3	4.166	2.03405e-07	rs10433615;rs2267847;rs9311474
17	SEMA3G	ENSG00000010319	3	52467069	52479101	-1	Protein Coding	56920	SEMA3G	6.07683e-10	-0.542603	1	2.041	1.17468e-05	rs9311474
17	NISCH	ENSG00000010322	3	52489134	52527087	1	Protein Coding	11188	NISCH	0.817101	-0.59315	3	2.925	1.25166e-07	rs2267847;rs10433615
17	STAB1	ENSG00000010327	3	52529354	52558511	1	Protein Coding	23166	STAB1	2.79799e-25	-0.149285	33	15.49	1.25166e-07	rs10433615;rs2267847;rs6765687;rs2535627
17	NT5DC2	ENSG00000168268	3	52558386	52569070	-1	Protein Coding	64943	NT5DC2	0.00460887	NA	33	15.49	2.01016e-07	rs2535627;rs10433615;rs2267847
17	SMIM4	ENSG00000168273	3	52568029	52613253	1	Protein Coding	440957	SMIM4	NA	-0.0074017	95	18.58	4.49994e-09	rs10433615;rs2535627;rs2267847
17	PBRM1	ENSG00000163939	3	52579368	52719933	-1	Protein Coding	55193	PBRM1	1	NA	234	21.5	9.63833e-10	rs10433615;rs2535627;rs2267847;rs6765687
17	GNL3	ENSG00000163938	3	52715172	52728508	1	Protein Coding	26354	GNL3	1.5396e-09	NA	47	21.5	2.79131e-09	rs10433615;rs2535627;rs6765687
17	GLT8D1	ENSG00000016864	3	52728505	52740048	-1	Protein Coding	55830	GLT8D1	0.00348978	NA	43	21.5	2.79131e-09	rs10433615;rs2535627;rs6765687
17	SPCS1	ENSG00000114902	3	52738971	52742182	1	Protein Coding	28972	SPCS1	0.118911	NA	31	12.57	2.79131e-09	rs10433615;rs2535627;rs6765687
17	NEK4	ENSG00000114904	3	52744800	52804965	-1	Protein Coding	6787	NEK4	1.2165e-12	-0.30452	99	24.2	2.222e-10	rs10433615;rs2535627;rs6765687
17	ITIH1	ENSG00000055957	3	52811603	52826078	1	Protein Coding	3697	ITIH1	4.79132e-18	-0.271541	56	25.1	1.03927e-10	rs10433615;rs2535627;rs2267847
17	ITIH3	ENSG00000162267	3	52828784	52843025	1	Protein Coding	3699	ITIH3	6.66881e-12	0.023185	48	25.1	3.35594e-11	rs10433615;rs2535627;rs2267847;rs35004449;rs2710314
17	ITIH4	ENSG00000055955	3	52846991	52865495	-1	Protein Coding	3700	ITIH4	4.63111e-05	0.372344	45	22.3	3.35594e-11	rs2535627;rs10433615;rs35004449;rs2710314
17	RP5-966M1.6	ENSG00000243696	3	52847298	52869745	-1	Protein Coding	NA	NA	NA	NA	46	22.3	3.35594e-11	rs2535627;rs10433615;rs35004449;rs2710314
17	MUSTN1	ENSG00000272573	3	52867130	52869235	-1	Protein Coding	389125	MUSTN1	0.00175219	0.119816	32	22.3	5.12225e-10	rs2535627;rs2710314;rs35004449
17	TMEM110-MUSTN1	ENSG00000248592	3	52867137	52931578	-1	Protein Coding	100526772	TMEM110-MUSTN1	0.684628	NA	97	22.3	5.12225e-10	rs2535627;rs2710314;rs35004449
17	TMEM110	ENSG00000213533	3	52870235	52931612	-1	Protein Coding	375346	TMEM110	0.901349	0.93292	95	22.3	5.12225e-10	rs35004449;rs2535627;rs2710314
17	SFMBT1	ENSG00000163935	3	52937588	53080766	-1	Protein Coding	51460	SFMBT1	0.995894	-0.337614	112	13.12	5.78697e-10	rs2710314;rs35004449
17	RP11-894J14.5	ENSG00000272305	3	53003135	53133469	-1	Protein Coding	NA	NA	NA	NA	62	13.18	1.24459e-09	rs2710314;rs35004449
17	RFT1	ENSG00000163933	3	53122499	53164478	-1	Protein Coding	91869	RFT1	3.17067e-06	0.277385	1	0.302	7.21911e-08	rs2710314
18	C3orf49	ENSG00000163632	3	63805038	63834312	1	Protein Coding	132200	C3orf49	NA	NA	7	10.37	2.98007e-09	rs832190
18	THOC7	ENSG00000163634	3	63819546	63849579	-1	Protein Coding	80145	THOC7	0.97832	NA	6	10.37	2.98007e-09	rs832190
18	ATXN7	ENSG00000163635	3	63850233	63989138	1	Protein Coding	6314	ATXN7	0.928556	-1.0287	26	13.2	2.98007e-09	rs832190
18	PSMD6	ENSG00000163636	3	63996225	64009658	-1	Protein Coding	9861	PSMD6	0.962086	0.350545	6	1.4	2.13331e-07	rs832190
19	BANK1	ENSG00000153064	4	102332443	102995969	1	Protein Coding	55024	BANK1	1.76433e-10	-0.305251	1	1.848	2.01145e-05	rs13135092
19	SLC39A8	ENSG00000138821	4	103172198	103352415	-1	Protein Coding	64116	SLC39A8	0.891567	-0.202749	2	23.1	1.42567e-08	rs13135092
20	HCN1	ENSG00000164588	5	45259349	45696253	-1	Protein Coding	348980	HCN1	0.953139	-1.22713	71	10.18	1.31301e-08	rs10035564;rs6864928
21	ZSWIM6	ENSG00000130449	5	60628100	60841997	1	Protein Coding	57688	ZSWIM6	0.330185	-0.924572	33	17.08	3.1241e-10	rs7701440
22	GFRA3	ENSG00000146013	5	137588068	137610360	-1	Protein Coding	2676	GFRA3	0.029061	-0.0972462	1	0.077	0.000164905	rs10058613
22	CDC25C	ENSG00000158402	5	137620954	137674044	-1	Protein Coding	995	CDC25C	3.00948e-08	-0.356716	5	5.399	1.3672e-08	rs10058613
22	FAM53C	ENSG00000120709	5	137667624	137685416	1	Protein Coding	51307	FAM53C	0.639249	-0.370564	6	5.399	7.50226e-09	rs10058613
22	KDM3B	ENSG00000120733	5	137688285	137772717	1	Protein Coding	51780	KDM3B	1	0.0661184	14	6.838	7.50226e-09	rs10058613
22	ETF1	ENSG00000120705	5	137841784	137878989	-1	Protein Coding	2107	ETF1	0.998925	-1.33722	38	14.02	4.36652e-09	rs13169274
22	HSPA9	ENSG00000113013	5	137890571	137911133	-1	Protein Coding	3313	HSPA9	0.981119	-0.307165	29	15.4	1.02796e-07	rs13169274
22	CTNNA1	ENSG00000044115	5	137946656	138270723	1	Protein Coding	1495	CTNNA1	0.970554	-0.172314	14	21.1	7.40135e-08	rs13169274
24	LRRC16A	ENSG00000079691	6	25279306	25620758	1	Protein Coding	55604	LRRC16A	0.502319	0.400707	24	15.12	1.36769e-11	rs2744301;rs4712936;rs13212936;rs6918354;rs17598658
24	SCGN	ENSG00000079689	6	25652464	25702011	1	Protein Coding	10590	SCGN	0.035946	0.102936	4	0.732	1.39677e-12	rs17598658;rs4712936;rs972087;rs35367169
24	SLC17A4	ENSG00000146039	6	25754927	25781419	1	Protein Coding	10050	SLC17A4	6.33423e-06	0.944836	18	6.531	1.11176e-12	rs17598658;rs972087;rs35367169;rs4712936
24	SLC17A1	ENSG00000124568	6	25783125	25832287	-1	Protein Coding	6568	SLC17A1	2.59261e-10	-0.181263	30	9.209	3.38998e-13	rs17598658;rs972087;rs35367169;rs4712936
24	SLC17A3	ENSG00000124564	6	25833294	25882514	-1	Protein Coding	10786	SLC17A3	9.88206e-14	-0.246503	40	12.01	1.25226e-13	rs17598658;rs35367169;rs972087
24	SLC17A2	ENSG00000112337	6	25912982	25930946	-1	Protein Coding	10246	SLC17A2	0.00466985	-0.129201	25	15.35	3.46195e-13	rs35367169;rs972087;rs17598658
24	TRIM38	ENSG00000112343	6	25963030	25987384	1	Protein Coding	10475	TRIM38	4.7513e-06	-0.220583	18	12.17	3.1292e-13	rs17598658;rs35367169;rs972087
24	HIST1H1A	ENSG00000124610	6	26017260	26018040	-1	Protein Coding	3024	HIST1H1A	0.0035308	-0.372207	8	11.55	1.51726e-13	rs35367169;rs17598658;rs972087
24	HIST1H3A	ENSG00000198366	6	26020718	26021186	1	Protein Coding	8350	HIST1H3A	3.98008e-05	-0.225707	9	11.55	1.51726e-13	rs35367169;rs17598658;rs972087
24	HIST1H4A	ENSG00000196176	6	26021907	26022278	1	Protein Coding	8359	HIST1H4A	0.0022854	0.43417	10	11.55	1.51726e-13	rs35367169;rs17598658;rs972087
24	HIST1H4B	ENSG00000124529	6	26027124	26027480	-1	Protein Coding	8366	HIST1H4B	0.00854183	0.166119	12	11.55	1.51726e-13	rs35367169;rs17598658;rs972087
24	HIST1H3B	ENSG00000124693	6	26031817	26032288	-1	Protein Coding	8358	HIST1H3B	0.307283	0.251696	15	10.38	1.07772e-13	rs17598658;rs35367169;rs972087
24	HIST1H2AB	ENSG00000137259	6	26033320	26033796	-1	Protein Coding	8335	HIST1H2AB	0.00531944	0.228135	12	10.38	1.07772e-13	rs35367169;rs17598658;rs972087
24	HIST1H2BB	ENSG00000196226	6	26043455	26043885	-1	Protein Coding	3018	HIST1H2BB	0.130328	0.288117	12	15.37	1.07772e-13	rs17598658;rs35367169;rs972087
24	HIST1H3C	ENSG00000196532	6	26045639	26046097	1	Protein Coding	8352	HIST1H3C	0.215541	-0.193879	11	15.37	1.07772e-13	rs35367169;rs17598658;rs972087
24	HIST1H1C	ENSG00000187837	6	26055968	26056699	-1	Protein Coding	3006	HIST1H1C	NA	0.137228	6	6.153	4.48432e-11	rs35367169;rs17598658
24	HFE	ENSG00000010704	6	26087509	26098571	1	Protein Coding	3077	HFE	8.49697e-07	0.210172	16	7.767	3.34997e-14	rs35367169;rs17598658;rs972087
24	HIST1H4C	ENSG00000197061	6	26104104	26104518	1	Protein Coding	8364	HIST1H4C	8.85617e-05	0.852192	14	9.103	1.50646e-11	rs35367169
24	HIST1H1T	ENSG00000187475	6	26107640	26108364	-1	Protein Coding	3010	HIST1H1T	NA	-0.0680391	13	9.103	1.50646e-11	rs35367169
24	HIST1H2BC	ENSG00000180596	6	26115101	26124154	-1	Protein Coding	8347	HIST1H2BC	0.00287801	0.335736	16	20.3	5.219e-14	rs35367169;rs17598658;rs972087
24	HIST1H2AC	ENSG00000180573	6	26124373	26139344	1	Protein Coding	8334	HIST1H2AC	0.599176	0.739679	9	20.3	5.219e-14	rs35367169;rs17598658;rs972087
24	HIST1H1E	ENSG00000168298	6	26156559	26157343	1	Protein Coding	3008	HIST1H1E	NA	-0.396522	3	6.798	4.1833e-17	rs34661691
24	HIST1H2BD	ENSG00000158373	6	26158349	26171577	1	Protein Coding	3017	HIST1H2BD	0.000277979	-0.0152977	5	6.798	6.87619e-18	rs34661691;rs17598658
24	HIST1H2BE	ENSG00000197697	6	26183958	26184454	1	Protein Coding	8344	HIST1H2BE	0.000307872	0.445738	2	2.736	1.23846e-15	rs17598658
24	HIST1H4D	ENSG00000188987	6	26188938	26189304	-1	Protein Coding	8360	HIST1H4D	0.0022643	0.870145	1	1.997	NA	rs17598658
24	HIST1H3D	ENSG00000197409	6	26197068	26199521	-1	Protein Coding	8351	HIST1H3D	0.0111951	NA	2	4.339	2.02123e-15	rs17598658
24	HIST1H2AD	ENSG00000196866	6	26199079	26199471	-1	Protein Coding	3013	HIST1H2AD	3.99677e-05	0.287759	2	4.339	2.02123e-15	rs17598658
24	HIST1H2BF	ENSG00000197846	6	26199748	26200942	1	Protein Coding	8343	HIST1H2BF	0.00030002	0.851063	1	4.339	2.02123e-15	rs17598658
24	HIST1H4E	ENSG00000198518	6	26204858	26206266	1	Protein Coding	8367	HIST1H4E	0.000642251	1.83578	1	4.339	2.02123e-15	rs17598658
24	HIST1H3E	ENSG00000196966	6	26225383	26225844	1	Protein Coding	8353	HIST1H3E	0.000813429	-0.209795	1	5.564	NA	rs34661691
24	HIST1H1D	ENSG00000124575	6	26234440	26235216	-1	Protein Coding	3007	HIST1H1D	NA	0.136123	1	5.564	NA	rs34661691
24	HIST1H3G	ENSG00000256018	6	26271146	26271612	-1	Protein Coding	8355	HIST1H3G	1.71006e-05	0.23442	1	2.341	6.15828e-15	rs17598658
24	HIST1H2BI	ENSG00000168242	6	26273144	26273622	1	Protein Coding	8346	HIST1H2BI	0.138012	-0.249748	1	2.341	6.15828e-15	rs17598658
24	BTN3A2	ENSG00000186470	6	26365387	26378546	1	Protein Coding	11118	BTN3A2	0.000124519	2.20791	90	9.653	1.42055e-12	rs13218591;rs68072215;rs9379945
24	BTN2A2	ENSG00000124508	6	26383324	26395102	1	Protein Coding	10385	BTN2A2	0.000150288	1.01572	32	8.783	1.42055e-12	rs68072215;rs13218591;rs9379945
24	BTN3A1	ENSG00000026950	6	26402465	26415444	1	Protein Coding	11119	BTN3A1	8.65114e-07	1.62791	11	6.448	3.4385e-17	rs68072215;rs9379945;rs56114371;rs17598658
24	BTN3A3	ENSG00000111801	6	26440700	26453643	1	Protein Coding	10384	BTN3A3	7.19025e-10	1.09011	14	23.7	4.40753e-17	rs68072215;rs9379945;rs56114371;rs17598658
24	BTN2A1	ENSG00000112763	6	26458150	26476849	1	Protein Coding	11120	BTN2A1	1.07468e-18	0.260571	41	23.7	3.13077e-16	rs56114371;rs17598658;rs68072215;rs13218591;rs3799380;rs9393741;rs9379945
24	BTN1A1	ENSG00000124557	6	26501449	26510650	1	Protein Coding	696	BTN1A1	1.14088e-09	-0.329705	15	9.839	8.72925e-17	rs3799380;rs9393741;rs56114371;rs17598658;rs68072215;rs9379945
24	HMGN4	ENSG00000182952	6	26538633	26546482	1	Protein Coding	10473	HMGN4	0.557082	-0.351003	7	7.526	1.67623e-12	rs56114371;rs17598658;rs68072215;rs9379945
24	ABT1	ENSG00000146109	6	26597180	26600278	1	Protein Coding	29777	ABT1	0.0271056	0.104221	22	13.55	2.33598e-16	rs56114371;rs17598658;rs68072215;rs3799380;rs9393741;rs9379945
24	ZNF322	ENSG00000181315	6	26636518	26659980	-1	Protein Coding	79692	ZNF322	NA	-1.14047	30	19.82	5.27114e-16	rs9393741;rs56114371;rs17598658;rs68072215
24	HIST1H2BJ	ENSG00000124635	6	27093676	27100541	-1	Protein Coding	8970	HIST1H2BJ	0.478842	0.308582	4	4	2.44967e-17	rs13194053;rs56114371;rs17598658
24	HIST1H2AG	ENSG00000196787	6	27100832	27103070	1	Protein Coding	8969	HIST1H2AG	0.000610464	-0.741637	4	4	2.44967e-17	rs13194053;rs56114371;rs17598658
24	HIST1H2BK	ENSG00000197903	6	27106073	27114619	-1	Protein Coding	85236	HIST1H2BK	0.490754	-0.0430523	2	3.931	1.25396e-14	rs13194053
24	HIST1H4I	ENSG00000198339	6	27107076	27108418	1	Protein Coding	8294	HIST1H4I	0.446296	-0.468005	2	3.931	1.25396e-14	rs13194053
24	HIST1H2AH	ENSG00000184825	6	27114861	27115317	1	Protein Coding	85235	HIST1H2AH	6.29508e-05	0.19492	2	3.931	7.08832e-15	rs13194053
24	PRSS16	ENSG00000112812	6	27215480	27224403	1	Protein Coding	10279	PRSS16	2.23792e-06	0.00884812	6	15.96	4.92192e-15	rs13217239;rs35454259;rs13194053;rs56114371
24	POM121L2	ENSG00000158553	6	27253682	27279949	-1	Protein Coding	94026	POM121L2	NA	0.313408	17	19.9	9.94613e-21	rs35454259;rs56114371;rs13217239;rs7746199
24	ZNF391	ENSG00000124613	6	27342394	27371683	1	Protein Coding	346157	ZNF391	9.25869e-07	1.23172	17	10.52	3.46242e-17	rs13217619;rs56114371;rs6922815
24	ZNF184	ENSG00000096654	6	27418522	27440897	-1	Protein Coding	7738	ZNF184	0.133749	-0.545662	13	10.07	2.92393e-17	rs13217619;rs56114371;rs6922815
24	HIST1H2BL	ENSG00000185130	6	27775257	27775709	-1	Protein Coding	8340	HIST1H2BL	0.00286755	-0.030111	23	16.23	3.21877e-18	rs13217619;rs56114371;rs6940116;rs200991;rs9468219
24	HIST1H2AI	ENSG00000196747	6	27775899	27776429	1	Protein Coding	8329	HIST1H2AI	0.581587	-0.0583265	25	16.23	3.21877e-18	rs13217619;rs56114371;rs6940116;rs200991;rs9468219
24	HIST1H3H	ENSG00000203813	6	27777842	27778314	1	Protein Coding	8357	HIST1H3H	0.0249392	-0.177817	24	16.23	3.21877e-18	rs6940116;rs200991;rs9468219;rs13217619;rs56114371
24	HIST1H2AJ	ENSG00000182611	6	27782112	27782607	-1	Protein Coding	8331	HIST1H2AJ	0.191198	0.615054	21	16.23	3.21877e-18	rs9468219;rs13217619;rs56114371;rs6940116;rs200991
24	HIST1H2BM	ENSG00000196374	6	27782822	27783267	1	Protein Coding	8342	HIST1H2BM	0.00275346	-0.27562	22	16.23	3.21877e-18	rs9468219;rs13217619;rs56114371;rs6940116;rs200991
24	HIST1H4J	ENSG00000197238	6	27791884	27792257	1	Protein Coding	8363	HIST1H4J	0.423754	0.59845	25	9.571	3.21877e-18	rs13217619;rs56114371;rs6940116;rs200991;rs9468219
24	HIST1H4K	ENSG00000197914	6	27798952	27799305	-1	Protein Coding	8362	HIST1H4K	0.429119	0.387416	21	12.22	3.12382e-18	rs13217619;rs56114371;rs9468219;rs6940116;rs200991
24	HIST1H2AK	ENSG00000184348	6	27805658	27806117	-1	Protein Coding	8330	HIST1H2AK	0.0684285	-0.0412441	25	12.22	3.12382e-18	rs13217619;rs56114371;rs6940116;rs200991;rs9468219;rs200980
24	HIST1H2BN	ENSG00000233822	6	27806323	27823487	1	Protein Coding	8341	HIST1H2BN	0.139775	0.145508	31	15.9	3.12382e-18	rs13217619;rs56114371;rs6940116;rs200991;rs9468219;rs200980
24	HIST1H2AL	ENSG00000198374	6	27833034	27833606	1	Protein Coding	8332	HIST1H2AL	0.0624869	-0.360341	16	16.41	5.48874e-18	rs13217619;rs56114371;rs200991;rs735765;rs6940116
24	HIST1H1B	ENSG00000184357	6	27834570	27835359	-1	Protein Coding	3009	HIST1H1B	0.509139	-0.0898951	17	16.41	5.48874e-18	rs13217619;rs56114371;rs200991;rs735765;rs6940116
24	HIST1H3I	ENSG00000182572	6	27839623	27840099	-1	Protein Coding	8354	HIST1H3I	0.36088	-0.232438	18	16.41	5.48874e-18	rs13217619;rs56114371;rs200991;rs735765;rs6940116;rs200980;rs9468219;rs9461434
24	HIST1H4L	ENSG00000198558	6	27840926	27841289	-1	Protein Coding	8368	HIST1H4L	0.191235	0.42689	19	16.41	5.48874e-18	rs13217619;rs56114371;rs200991;rs735765;rs6940116;rs200980;rs9468219;rs9461434
24	HIST1H3J	ENSG00000197153	6	27858093	27860884	-1	Protein Coding	8356	HIST1H3J	0.695884	-0.189708	21	21.5	6.20813e-17	rs200980;rs200991;rs9468219;rs9461434;rs13217619;rs56114371;rs735765
24	HIST1H2AM	ENSG00000233224	6	27860477	27860963	-1	Protein Coding	8336	HIST1H2AM	0.000856482	-0.225135	20	21.5	6.20813e-17	rs13217619;rs56114371;rs200980;rs200991;rs9468219;rs9461434;rs735765
24	HIST1H2BO	ENSG00000196331	6	27861203	27861669	1	Protein Coding	8348	HIST1H2BO	3.07278e-05	-0.223063	18	21.5	6.20813e-17	rs200980;rs200991;rs9468219;rs9461434;rs13217619;rs56114371;rs735765
24	OR2B2	ENSG00000168131	6	27878963	27880174	-1	Protein Coding	81697	OR2B2	6.8672e-05	-0.212076	7	23.2	4.91994e-17	rs13217619;rs56114371;rs735765;rs9468219;rs9461434
24	OR2B6	ENSG00000124657	6	27925019	27925960	1	Protein Coding	26212	OR2B6	0.0407309	-0.0981731	1	0.002	6.6278e-17	rs13217619;rs56114371;rs735765
24	ZNF165	ENSG00000197279	6	28048753	28057341	1	Protein Coding	7718	ZNF165	0.000563292	0.227981	48	12.61	7.62262e-18	rs13217619;rs56114371;rs735765;rs9461434
24	ZSCAN16	ENSG00000196812	6	28092338	28097860	1	Protein Coding	80345	ZSCAN16	2.67303e-06	0.184187	53	10.5	9.24719e-18	rs9461434;rs13217619;rs56114371;rs735765;rs16894116
24	ZKSCAN8	ENSG00000198315	6	28109688	28127250	1	Protein Coding	7745	ZKSCAN8	0.000231595	-0.142528	78	13.42	7.30387e-18	rs9461434;rs13217619;rs56114371;rs735765
24	ZSCAN9	ENSG00000137185	6	28192664	28201260	1	Protein Coding	7746	ZSCAN9	4.10249e-08	0.461166	23	7.251	1.33264e-17	rs13217619;rs735765;rs56114371;rs9461434;rs35599905
24	ZKSCAN4	ENSG00000187626	6	28212401	28227011	-1	Protein Coding	387032	ZKSCAN4	6.74288e-05	0.661631	29	22.3	1.48873e-17	rs13217619;rs56114371;rs735765;rs35599905;rs1778483
24	NKAPL	ENSG00000189134	6	28227098	28228736	1	Protein Coding	222698	NKAPL	0.000165621	0.0513426	15	22.3	1.48873e-17	rs735765;rs1778483;rs35599905;rs13217619;rs56114371
24	PGBD1	ENSG00000137338	6	28249314	28270326	1	Protein Coding	84547	PGBD1	1.46735e-05	-0.0800605	32	14.75	3.37642e-18	rs735765;rs1778483;rs35599905;rs13217619;rs56114371;rs16894116
24	ZSCAN31	ENSG00000235109	6	28292470	28324048	-1	Protein Coding	64288	ZSCAN31	3.77127e-09	1.10713	69	13.57	2.60917e-19	rs1778483;rs35599905;rs13217619;rs735765;rs16894116;rs13215804
24	ZKSCAN3	ENSG00000189298	6	28317691	28336947	1	Protein Coding	80317	ZKSCAN3	0.000122608	-0.652443	69	13.57	2.11711e-18	rs16894116;rs1778483;rs13217619;rs35599905;rs13215804
24	ZSCAN12	ENSG00000158691	6	28346732	28367511	-1	Protein Coding	9753	ZSCAN12	1.43992e-05	NA	87	14.91	1.79252e-18	rs35599905;rs13217619;rs16894116;rs13215804;rs1778483
24	ZSCAN23	ENSG00000187987	6	28399707	28411279	-1	Protein Coding	222696	ZSCAN23	0.00270295	0.0706565	43	13.61	1.45917e-18	rs16894116;rs13215804;rs1778483;rs35599905;rs13217619
24	GPX6	ENSG00000198704	6	28471073	28495992	-1	Protein Coding	257202	GPX6	3.13758e-05	0.718703	2	9.416	NA	rs13217619;rs16894116
24	GPX5	ENSG00000224586	6	28493702	28502729	1	Protein Coding	2880	GPX5	0.00888468	0.354876	1	9.416	NA	rs16894116
24	SCAND3	ENSG00000232040	6	28539407	28583989	-1	Protein Coding	114821	SCAND3	9.70724e-09	-0.785031	19	11.72	NA	rs16894116;rs13217619
24	TRIM27	ENSG00000204713	6	28870779	28891766	-1	Protein Coding	5987	TRIM27	0.878752	-0.142068	15	18.69	NA	rs13217619
24	C6orf100	ENSG00000204709	6	28911654	28912314	1	Protein Coding	729583	C6orf100	NA	NA	8	3.641	NA	rs13217619
24	ZNF311	ENSG00000197935	6	28962562	28973093	-1	Protein Coding	282890	ZNF311	0.000129446	0.377858	9	11.6	NA	rs13217619
24	OR2W1	ENSG00000204704	6	29011990	29013017	-1	Protein Coding	26692	OR2W1	0.0865619	0.531528	7	6.576	NA	rs13217619
24	OR2B3	ENSG00000204703	6	29053985	29055090	-1	Protein Coding	442184	OR2B3	0.00133693	0.45884	3	9.377	NA	rs13217619
24	OR2J1	ENSG00000204702	6	29068386	29069658	1	Protein Coding	442185	OR2J1	0.0174945	NA	1	0.549	NA	rs13217619
24	OR2J3	ENSG00000204701	6	29079668	29080603	1	Protein Coding	442186	OR2J3	0.0281435	0.112859	2	1.351	NA	rs13217619
24	OR2J2	ENSG00000204700	6	29141311	29142351	1	Protein Coding	26707	OR2J2	0.0107267	0.271259	4	5.147	NA	rs13217619
24	OR14J1	ENSG00000204695	6	29274403	29275519	1	Protein Coding	442191	OR14J1	8.02406e-08	1.33547	4	10.49	3.26188e-08	rs13217619
25	KIFC1	ENSG00000237649	6	33359313	33377701	1	Protein Coding	3833	KIFC1	0.015578	-0.29917	9	8.687	NA	rs9461856
25	PHF1	ENSG00000112511	6	33378176	33384230	1	Protein Coding	5252	PHF1	0.999559	NA	5	12.11	1.41791e-06	rs9461856
25	CUTA	ENSG00000112514	6	33384219	33386094	-1	Protein Coding	51596	CUTA	1.14218e-05	-0.619996	5	12.11	5.47591e-09	rs9461856
25	SYNGAP1	ENSG00000197283	6	33387847	33421466	1	Protein Coding	8831	SYNGAP1	0.999998	-1.10912	15	12.11	5.47591e-09	rs9461856
25	ZBTB9	ENSG00000213588	6	33422356	33425325	1	Protein Coding	221504	ZBTB9	0.0121594	-0.691754	11	12.03	4.30351e-07	rs9461856
25	BAK1	ENSG00000030110	6	33540329	33548019	-1	Protein Coding	578	BAK1	0.00348655	-0.655757	12	6.714	1.46572e-09	rs210133;rs71565391
25	GGNBP1	ENSG00000204188	6	33551515	33556803	1	Protein Coding	449520	GGNBP1	NA	NA	8	5.64	4.28478e-08	rs71565391
26	TFAP2B	ENSG00000008196	6	50786436	50815326	1	Protein Coding	7021	TFAP2B	0.990904	0.192212	29	21.7	3.33745e-08	rs9463650
27	PRSS35	ENSG00000146250	6	84222194	84235423	1	Protein Coding	167681	PRSS35	1.33594e-06	-0.251367	11	9.386	1.4918e-06	rs217298
27	SNAP91	ENSG00000065609	6	84262599	84419410	-1	Protein Coding	9892	SNAP91	0.974351	-1.23274	141	19.76	5.40621e-09	rs217298;rs2016358
29	MAD1L1	ENSG00000002822	7	1855429	2272878	-1	Protein Coding	8379	MAD1L1	2.03781e-10	-0.0844627	281	16.24	8.79608e-13	rs13311111;rs6461049
29	AC110781.3	ENSG00000176349	7	1878222	1889567	1	Protein Coding	NA	NA	NA	NA	55	16.24	1.27971e-08	rs13311111;rs6461049
30	MPP6	ENSG00000105926	7	24612887	24733812	1	Protein Coding	51678	MPP6	0.930677	-0.191014	16	8.91	1.56977e-08	rs12672003
30	DFNA5	ENSG00000105928	7	24737972	24809244	-1	Protein Coding	1687	DFNA5	1.21683e-05	0.144415	50	14.15	1.60988e-08	rs12672003
30	OSBPL3	ENSG00000070882	7	24836158	25021253	-1	Protein Coding	26031	OSBPL3	0.00266193	-1.51973	8	5.834	4.90273e-07	rs12672003
31	GRM3	ENSG00000198822	7	86273230	86494200	1	Protein Coding	2913	GRM3	0.98471	-0.444756	8	9.361	7.85822e-09	rs12704290
32	ABCB1	ENSG00000085563	7	87133175	87342611	-1	Protein Coding	5243	ABCB1	0.734474	0.568819	8	10.08	9.2049e-09	rs13233308
32	RUNDC3B	ENSG00000105784	7	87256864	87461611	1	Protein Coding	154661	RUNDC3B	0.00149189	0.767326	9	8.035	4.13085e-07	rs13233308
32	SLC25A40	ENSG00000075303	7	87462883	87505672	-1	Protein Coding	55972	SLC25A40	2.14671e-07	-1.20616	1	4.129	5.03636e-07	rs13233308
32	DBF4	ENSG00000006634	7	87505531	87538856	1	Protein Coding	10926	DBF4	0.998168	0.42334	1	0.56	NA	rs13233308
32	ADAM22	ENSG00000008277	7	87563458	87832204	1	Protein Coding	53616	ADAM22	0.999389	-0.308331	1	6.854	NA	rs13233308
33	MSRA	ENSG00000175806	8	9911778	10286401	1	Protein Coding	4482	MSRA	1.69976e-06	0.60153	58	9.384	1.19081e-08	rs12543645
35	MMP16	ENSG00000156103	8	89044237	89340254	-1	Protein Coding	4325	MMP16	0.916974	-3.43243	8	17.9	9.2356e-08	rs16884286
36	TSNARE1	ENSG00000171045	8	143293441	143484601	-1	Protein Coding	203062	TSNARE1	3.60235e-07	NA	88	14.3	1.6334e-08	rs4129585;rs13282237
37	CACNB2	ENSG00000165995	10	18429606	18830798	1	Protein Coding	783	CACNB2	0.00182034	-0.0423939	72	17.23	3.95632e-09	rs1926026
38	TMEM180	ENSG00000138111	10	104221149	104236802	1	Protein Coding	79847	TMEM180	0.000178664	2.88275	5	9.004	3.01404e-07	rs5011218
38	ACTR1A	ENSG00000138107	10	104238986	104262482	-1	Protein Coding	10121	ACTR1A	0.941234	-0.272535	12	9.643	3.01404e-07	rs5011218
38	SUFU	ENSG00000107882	10	104263744	104393292	1	Protein Coding	51684	SUFU	0.999161	0.12486	54	18.75	1.02725e-09	rs5011218
38	TRIM8	ENSG00000171206	10	104404253	104418164	1	Protein Coding	81603	TRIM8	0.992012	-0.52129	19	10.09	1.02725e-09	rs5011218
38	ARL3	ENSG00000138175	10	104433488	104474164	-1	Protein Coding	403	ARL3	0.716101	-0.600026	19	15.31	1.60409e-09	rs5011218
38	SFXN2	ENSG00000156398	10	104474295	104503249	1	Protein Coding	118980	SFXN2	0.00108457	-0.837011	9	15.31	1.54473e-08	rs5011218;rs192569;rs4147157
38	WBP1L	ENSG00000166272	10	104503727	104576021	1	Protein Coding	54838	WBP1L	0.909387	0.61464	23	19.26	2.04129e-11	rs4147157;rs12412038;rs7085104;rs192569
38	CYP17A1	ENSG00000148795	10	104590288	104597290	-1	Protein Coding	1586	CYP17A1	0.0350306	0.086682	26	9.785	3.50684e-12	rs192569;rs12412038;rs7085104
38	C10orf32	ENSG00000166275	10	104613980	104624718	1	Protein Coding	119032	C10orf32	0.0316379	0.490358	52	12.93	6.03713e-15	rs12412038;rs7085104;rs192569;rs7092200;rs12764899
38	C10orf32-ASMT	ENSG00000270316	10	104614029	104661656	1	Protein Coding	100528007	C10orf32-ASMT	NA	NA	122	14.9	1.81797e-15	rs12412038;rs7085104;rs192569;rs7092200;rs12764899;rs3740393
38	AS3MT	ENSG00000214435	10	104629273	104661656	1	Protein Coding	57412	AS3MT	5.09138e-07	0.726881	101	14.9	1.81797e-15	rs7085104;rs12412038;rs7092200;rs192569;rs12764899;rs3740393
38	CNNM2	ENSG00000148842	10	104678050	104849978	1	Protein Coding	54805	CNNM2	0.994106	-0.511524	157	18.07	5.60646e-14	rs7085104;rs7092200;rs12412038;rs7090337
38	NT5C2	ENSG00000076685	10	104845940	104953056	-1	Protein Coding	22978	NT5C2	0.0521979	0.0483286	112	13.65	4.15065e-14	rs7085104;rs7092200;rs12412038;rs12764899;rs7090337
38	INA	ENSG00000148798	10	105036920	105050108	1	Protein Coding	9118	INA	0.292917	-0.860661	1	1.516	1.48924e-10	rs12412038
38	PCGF6	ENSG00000156374	10	105062553	105110891	-1	Protein Coding	84108	PCGF6	0.000251716	-0.491785	1	1.516	1.48924e-10	rs12412038
39	DRD2	ENSG00000149295	11	113280318	113346413	-1	Protein Coding	1813	DRD2	0.733264	NA	21	19.05	5.3912e-07	rs2514218
40	NRGN	ENSG00000154146	11	124609742	124617106	1	Protein Coding	4900	NRGN	0.536942	-0.467861	8	11.7	3.20395e-08	rs12293670
40	VSIG2	ENSG00000019102	11	124617368	124622134	-1	Protein Coding	23584	VSIG2	0.000163566	-0.399229	8	11.7	3.20395e-08	rs12293670
40	ESAM	ENSG00000149564	11	124622026	124632186	-1	Protein Coding	90952	ESAM	0.191979	NA	7	8.505	3.20395e-08	rs12293670
41	SNX19	ENSG00000120451	11	130745331	130786404	-1	Protein Coding	399979	SNX19	9.83338e-07	0.319172	71	24.4	5.24016e-08	rs11603014
42	CACNA1C	ENSG00000151067	12	2079952	2802108	1	Protein Coding	775	CACNA1C	0.999998	-0.354015	175	18.11	2.36966e-15	rs10848625;rs3829331;rs1860002;rs4298967;rs2238051;rs882195;rs882193;rs4765913;rs2239063
43	TAC3	ENSG00000166863	12	57403784	57422667	-1	Protein Coding	6866	TAC3	0.04045	-0.0278069	1	7.465	7.83115e-06	rs324017
43	MYO1A	ENSG00000166866	12	57422301	57444982	-1	Protein Coding	4640	MYO1A	1.94522e-35	0.197773	1	7.465	7.83115e-06	rs324017
43	TMEM194A	ENSG00000166881	12	57449426	57481846	-1	Protein Coding	23306	TMEM194A	0.0290897	-0.469002	4	12.73	1.95453e-08	rs324017
43	NAB2	ENSG00000166886	12	57482677	57489259	1	Protein Coding	4665	NAB2	0.987535	NA	4	12.73	1.95453e-08	rs324017
43	STAT6	ENSG00000166888	12	57489191	57525922	-1	Protein Coding	6778	STAT6	0.100775	0.0810364	4	12.73	1.95453e-08	rs324017
45	ANKS1B	ENSG00000185046	12	99120235	100378432	-1	Protein Coding	56899	ANKS1B	0.992772	NA	145	17.34	1.78857e-08	rs10777957
47	ABCB9	ENSG00000150967	12	123405498	123466196	-1	Protein Coding	23457	ABCB9	0.00290111	NA	14	16.51	1.44568e-08	rs2851447
47	OGFOD2	ENSG00000111325	12	123459127	123464590	1	Protein Coding	79676	OGFOD2	3.80506e-07	-0.495076	13	16.51	1.44568e-08	rs2851447
47	ARL6IP4	ENSG00000182196	12	123464607	123467456	1	Protein Coding	51329	ARL6IP4	0.0112342	-0.527874	13	16.51	1.44568e-08	rs2851447
47	PITPNM2	ENSG00000090975	12	123468027	123634562	-1	Protein Coding	57605	PITPNM2	0.999994	-0.297419	89	16.51	8.07011e-09	rs2851447
47	MPHOSPH9	ENSG00000051825	12	123636867	123728561	-1	Protein Coding	10198	MPHOSPH9	0.000759987	-0.131484	203	17.2	3.72274e-09	rs2851447
47	C12orf65	ENSG00000130921	12	123717463	123742506	1	Protein Coding	91574	C12orf65	0.172329	0.226571	88	17.2	4.23598e-09	rs2851447
47	CDK2AP1	ENSG00000111328	12	123745528	123756881	-1	Protein Coding	8099	CDK2AP1	0.742361	NA	37	14.16	4.23598e-09	rs2851447
47	SBNO1	ENSG00000139697	12	123773656	123849390	-1	Protein Coding	55206	SBNO1	1	-1.46751	55	22.9	4.37832e-08	rs2851447
47	SETD8	ENSG00000183955	12	123868320	123893905	1	Protein Coding	387893	SETD8	0.945359	0.950256	31	14.37	1.15771e-07	rs2851447
47	RILPL2	ENSG00000150977	12	123899936	123921264	-1	Protein Coding	196383	RILPL2	0.0608722	-0.185559	12	14.37	2.89134e-07	rs2851447
48	BCL11B	ENSG00000127152	14	99635624	99737861	-1	Protein Coding	64919	BCL11B	0.929785	-2.62425	53	13.3	1.88837e-09	rs10129264;rs1152784;rs2693698;rs10150710;rs34053174
49	CKB	ENSG00000166165	14	103985996	103989448	-1	Protein Coding	1152	CKB	0.850845	NA	5	7.514	1.68666e-05	rs12887734
49	TRMT61A	ENSG00000166166	14	103995521	104003410	1	Protein Coding	115708	TRMT61A	0.00570206	0.113457	18	9.099	3.35898e-07	rs12887734
49	BAG5	ENSG00000166170	14	104022881	104029168	-1	Protein Coding	9529	BAG5	0.0432182	-0.768927	21	10.71	4.14138e-09	rs12887734;rs4906364
49	KLC1	ENSG00000126214	14	104028233	104167888	1	Protein Coding	3831	KLC1	0.514955	NA	84	14.34	1.10399e-09	rs12887734;rs4906364
49	RP11-73M18.2	ENSG00000256500	14	104029299	104152261	1	Protein Coding	NA	NA	NA	NA	77	14.34	1.10399e-09	rs12887734;rs4906364
49	APOPT1	ENSG00000256053	14	104029299	104073860	1	Protein Coding	84334	APOPT1	0.000361376	-0.703676	51	10.71	1.46727e-09	rs12887734;rs4906364
49	XRCC3	ENSG00000126215	14	104163946	104181841	-1	Protein Coding	7517	XRCC3	6.31833e-08	0.467663	21	6.488	4.03035e-09	rs4906364;rs12887734;rs12433009
49	AL049840.1	ENSG00000224997	14	104177607	104179149	1	Protein Coding	NA	NA	NA	NA	11	6.488	4.03035e-09	rs4906364;rs12887734
49	ZFYVE21	ENSG00000100711	14	104182067	104200005	1	Protein Coding	79038	ZFYVE21	0.713443	NA	24	6.488	4.03035e-09	rs4906364;rs12887734;rs12433009
49	PPP1R13B	ENSG00000088808	14	104200089	104313927	-1	Protein Coding	23368	PPP1R13B	0.976929	-0.731116	199	13.05	7.696e-11	rs4906364;rs12433009
50	IREB2	ENSG00000136381	15	78729773	78793798	1	Protein Coding	3658	IREB2	1	0.131406	42	12.8	4.61789e-09	rs905739
50	HYKK	ENSG00000188266	15	78799906	78829714	1	Protein Coding	123688	HYKK	0.000214856	-0.450544	27	12.8	8.01313e-10	rs905739
50	AC027228.1	ENSG00000268838	15	78830023	78831288	1	Protein Coding	NA	NA	NA	NA	14	8.757	8.01313e-10	rs905739
50	PSMA4	ENSG00000041357	15	78832747	78841604	1	Protein Coding	5685	PSMA4	0.620424	0.678455	17	8.757	5.35903e-10	rs905739
50	CHRNA5	ENSG00000169684	15	78857862	78887611	1	Protein Coding	1138	CHRNA5	2.40947e-06	0.421142	27	9.553	6.15173e-10	rs905739
50	CHRNA3	ENSG00000080644	15	78885394	78913637	-1	Protein Coding	1136	CHRNA3	0.00706164	0.0115733	35	7.018	5.53113e-10	rs905739;rs62010330
50	CHRNB4	ENSG00000117971	15	78916461	79020096	-1	Protein Coding	1143	CHRNB4	0.0186266	-0.177327	23	10.78	5.53113e-10	rs905739;rs62010330
51	ADAMTSL3	ENSG00000156218	15	84322838	84708594	1	Protein Coding	57188	ADAMTSL3	9.55133e-09	-1.01962	15	21.6	9.46776e-12	rs12902973;rs35630683
51	UBE2Q2L	ENSG00000259511	15	84841242	84850986	1	Protein Coding	100505679	UBE2Q2L	NA	NA	15	6.214	3.7269e-11	rs12902973
51	GOLGA6L4	ENSG00000184206	15	84904525	84914120	1	Protein Coding	643707	GOLGA6L4	0.389325	NA	15	8.651	8.28021e-11	rs12902973;rs35630683
51	ZSCAN2	ENSG00000176371	15	85144217	85171027	1	Protein Coding	54993	ZSCAN2	0.0182037	-1.50593	20	13.78	4.2804e-12	rs12902973;rs35630683
51	WDR73	ENSG00000177082	15	85185999	85197574	-1	Protein Coding	84942	WDR73	7.90218e-06	-0.417346	25	13.78	6.15829e-10	rs12902973;rs35630683
51	NMB	ENSG00000197696	15	85198360	85201794	-1	Protein Coding	4828	NMB	0.156904	NA	21	13.99	4.24712e-10	rs35630683;rs12902973
51	SEC11A	ENSG00000140612	15	85212775	85259947	-1	Protein Coding	23478	SEC11A	0.173328	-0.758988	40	15.71	4.24712e-10	rs35630683;rs12902973
51	ZNF592	ENSG00000166716	15	85291866	85349659	1	Protein Coding	9640	ZNF592	0.949423	-0.880796	50	15.65	4.06672e-10	rs35630683
51	ALPK3	ENSG00000136383	15	85359911	85416713	1	Protein Coding	57538	ALPK3	3.54007e-09	1.05641	12	15.08	9.48379e-10	rs35630683
52	FURIN	ENSG00000140564	15	91411822	91426688	1	Protein Coding	5045	FURIN	0.999933	-0.15638	10	17.36	1.07373e-10	rs4702
52	FES	ENSG00000182511	15	91426925	91439006	1	Protein Coding	2242	FES	2.7739e-05	NA	9	17.36	1.07373e-10	rs4702
53	GRIN2A	ENSG00000183454	16	9852376	10276611	-1	Protein Coding	2903	GRIN2A	0.998045	-1.13815	171	17.26	2.09041e-09	rs9922678;rs11647445
55	ASPHD1	ENSG00000174939	16	29911696	29931185	1	Protein Coding	253982	ASPHD1	0.120036	-0.52857	19	13.7	3.9898e-09	rs8054556;rs12932403
55	KCTD13	ENSG00000174943	16	29916333	29938356	-1	Protein Coding	253980	KCTD13	0.791961	-0.595148	25	13.7	3.9898e-09	rs8054556;rs12932403
55	TMEM219	ENSG00000149932	16	29952206	29984373	1	Protein Coding	124446	TMEM219	0.00103536	-0.146993	46	18	3.62327e-09	rs8054556;rs12932403
55	TAOK2	ENSG00000149930	16	29984962	30003582	1	Protein Coding	9344	TAOK2	0.998764	-1.19163	33	18.16	2.50461e-08	rs8054556
55	HIRIP3	ENSG00000149929	16	30003645	30007757	-1	Protein Coding	8479	HIRIP3	0.0190028	-1.20371	21	18.16	2.55886e-08	rs8054556
55	INO80E	ENSG00000169592	16	30006615	30017114	1	Protein Coding	283899	INO80E	0.0174147	-1.07729	25	18.17	2.55886e-08	rs8054556
55	DOC2A	ENSG00000149927	16	30016830	30034591	-1	Protein Coding	8448	DOC2A	0.0185536	NA	26	18.17	2.55886e-08	rs8054556
55	C16orf92	ENSG00000167194	16	30034655	30039057	1	Protein Coding	146378	C16orf92	0.0189254	0.293839	10	11.73	1.95655e-05	rs8054556
55	FAM57B	ENSG00000149926	16	30035748	30064299	-1	Protein Coding	83723	FAM57B	0.285736	NA	16	13.6	1.95655e-05	rs8054556
55	ALDOA	ENSG00000149925	16	30064411	30081778	1	Protein Coding	226	ALDOA	0.0248344	-1.30116	6	13.6	2.75378e-05	rs8054556
55	PPP4C	ENSG00000149923	16	30087299	30096698	1	Protein Coding	5531	PPP4C	0.759586	-0.372627	3	18.33	9.35839e-05	rs8054556
55	TBX6	ENSG00000149922	16	30097114	30103208	-1	Protein Coding	6911	TBX6	0.0291475	-0.69371	3	18.33	9.35839e-05	rs8054556
55	YPEL3	ENSG00000090238	16	30103635	30108236	-1	Protein Coding	83719	YPEL3	0.122709	NA	3	18.33	2.78491e-05	rs8054556
55	GDPD3	ENSG00000102886	16	30116131	30125177	-1	Protein Coding	79153	GDPD3	1.05165e-07	-0.375161	1	5.886	2.78491e-05	rs8054556
55	MAPK3	ENSG00000102882	16	30125426	30134827	-1	Protein Coding	5595	MAPK3	0.409692	NA	1	5.886	2.78491e-05	rs8054556
56	SLC32A1	ENSG00000101438	20	37353105	37358015	1	Protein Coding	140679	SLC32A1	NA	NA	31	10.49	2.03432e-09	rs1406857;rs2748660;rs4812322
56	ACTR5	ENSG00000101442	20	37377085	37400834	1	Protein Coding	79913	ACTR5	1.00014e-12	0.539172	79	15.16	2.82638e-08	rs1406857;rs2748660;rs4812322
56	PPP1R16B	ENSG00000101445	20	37434348	37551667	1	Protein Coding	26051	PPP1R16B	0.998537	-0.611906	62	17.41	1.96709e-09	rs4812322
57	TOMM34	ENSG00000025772	20	43570771	43589127	-1	Protein Coding	10953	TOMM34	0.721089	-0.0348413	1	13.39	4.30005e-07	rs11908600
57	STK4	ENSG00000101109	20	43595115	43708600	1	Protein Coding	6789	STK4	0.118312	-1.13672	61	22.7	4.96889e-08	rs11908600
57	KCNS1	ENSG00000124134	20	43720951	43729753	-1	Protein Coding	3787	KCNS1	0.362999	-0.245415	4	8.371	2.72914e-07	rs11908600
58	CACNA1I	ENSG00000100346	22	39966758	40085742	1	Protein Coding	8911	CACNA1I	0.999999	0.144812	62	8.564	6.16662e-09	rs5757717;rs5995756;rs732381
59	2020-09-03	ENSG00000100167	22	42372276	42394225	1	Protein Coding	55964	2020-09-03	0.0692482	-0.598387	25	10.36	2.72516e-08	rs760648
59	WBP2NL	ENSG00000183066	22	42394729	42454460	1	Protein Coding	164684	WBP2NL	2.07233e-09	0.730693	44	16.79	6.1928e-07	rs760648
59	NAGA	ENSG00000198951	22	42454358	42466846	-1	Protein Coding	4668	NAGA	2.0199e-06	0.183467	9	18.26	7.93179e-07	rs760648
59	FAM109B	ENSG00000177096	22	42470255	42475445	1	Protein Coding	150368	FAM109B	0.000109677	0.439359	5	18.26	3.15454e-06	rs760648
59	SMDT1	ENSG00000183172	22	42475695	42480288	1	Protein Coding	91689	SMDT1	0.16335	-0.139727	8	18.26	2.4665e-06	rs760648
59	NDUFA6	ENSG00000184983	22	42481529	42486959	-1	Protein Coding	4700	NDUFA6	0.00325949	-0.532149	9	8.018	2.4665e-06	rs760648
59	CYP2D6	ENSG00000100197	22	42522501	42526908	-1	Protein Coding	1565	CYP2D6	9.22646e-10	0.153954	23	10.28	3.4234e-07	rs760648
59	TCF20	ENSG00000100207	22	42556019	42739622	-1	Protein Coding	6942	TCF20	0.999978	-0.944696	29	8.835	4.37636e-09	rs760648

### Sheet: 21_F2_eQTL_Mapping
Supplementary Table 21. Expression quantitative trait loci mapping for F2.
Genomic Risk Locus	Gene	Ensembl ID	Chromosome	Gene Start	Gene End	Strand	Gene Type	Entrez ID	HUGO	pLI	ncRVIS	eQTL Mapping SNPs	eQTL Mapping Minimum P	eQTL Mapping Minimum Q	eQTL Mapping Tissue	Minimum GWAS P	Independent Significant SNPs
1	PTPRU	ENSG00000060656	1	29563028	29653325	1	Protein Coding	10076	PTPRU	0.990699	NA	3	2.12681e-05	0.012275	GTEx/v8/Brain_Cortex:GTEx/v8/Brain_Frontal_Cortex_BA9	2.84026e-08	rs56335113;rs6694545
2	ARTN	ENSG00000117407	1	44398992	44402913	1	Protein Coding	9048	ARTN	0.2931	-0.349064	68	4.35683e-13	1.29717e-28	GTEx/v8/Brain_Cerebellar_Hemisphere:GTEx/v8/Brain_Cerebellum:GTEx/v8/Brain_Spinal_cord_cervical_c-1	2.8159e-08	rs11210892
4	VPS45	ENSG00000136631	1	150039369	150117505	1	Protein Coding	11311	VPS45	0.00030557	-0.505427	200	1.27261e-07	0.000418071	GTEx/v8/Brain_Anterior_cingulate_cortex_BA24:GTEx/v8/Brain_Cerebellar_Hemisphere:GTEx/v8/Brain_Frontal_Cortex_BA9	9.71711e-09	rs140505938
4	PLEKHO1	ENSG00000023902	1	150121373	150136916	1	Protein Coding	51177	PLEKHO1	0.949231	NA	186	2.67098e-07	1.55843e-09	GTEx/v8/Brain_Cerebellar_Hemisphere:GTEx/v8/Brain_Cerebellum	9.71711e-09	rs140505938
4	APH1A	ENSG00000117362	1	150237804	150241980	-1	Protein Coding	51107	APH1A	0.132136	-0.813124	10	1.23343e-05	0.0187803	GTEx/v8/Brain_Putamen_basal_ganglia	3.88349e-06	rs140505938
4	RPRD2	ENSG00000163125	1	150335567	150449042	1	Protein Coding	23248	RPRD2	0.999977	-0.208277	121	1.48471e-05	0.000122863	GTEx/v8/Brain_Cerebellum:GTEx/v8/Brain_Cortex	9.71711e-09	rs140505938
9	LMAN2L	ENSG00000114988	2	97371666	97405801	-1	Protein Coding	81562	LMAN2L	1.28591e-07	0.0143214	27	5.8155e-08	0.000205109	GTEx/v8/Brain_Caudate_basal_ganglia:GTEx/v8/Brain_Cerebellum:GTEx/v8/Brain_Nucleus_accumbens_basal_ganglia:GTEx/v8/Brain_Putamen_basal_ganglia:GTEx/v8/Brain_Substantia_nigra	1.27226e-08	rs4619651
9	CNNM4	ENSG00000158158	2	97426639	97477628	1	Protein Coding	26504	CNNM4	0.000338909	-0.14141	27	6.18446e-07	0.00114835	GTEx/v8/Brain_Cerebellum:GTEx/v8/Brain_Nucleus_accumbens_basal_ganglia	1.27226e-08	rs4619651
9	FAHD2B	ENSG00000144199	2	97749320	97760619	-1	Protein Coding	151313	FAHD2B	0.0279114	-0.0554663	16	4.68045e-06	9.31288e-11	GTEx/v8/Brain_Cortex	1.24463e-08	rs4619651;rs78381888
9	ANKRD36	ENSG00000135976	2	97779233	97930258	1	Protein Coding	375248	ANKRD36	2.1166e-19	-0.664441	6	6.41157e-05	5.89054e-06	GTEx/v8/Brain_Caudate_basal_ganglia:GTEx/v8/Brain_Cortex:GTEx/v8/Brain_Hypothalamus	1.24463e-08	rs78381888;rs4619651
9	ACTR1B	ENSG00000115073	2	98272431	98280570	-1	Protein Coding	10120	ACTR1B	0.0316601	-0.221583	2	1.59767e-08	4.15821e-26	GTEx/v8/Brain_Cerebellar_Hemisphere:GTEx/v8/Brain_Cerebellum	1.24463e-08	rs78381888
9	ZAP70	ENSG00000115085	2	98330023	98356325	1	Protein Coding	7535	ZAP70	0.272667	0.186157	1	6.40946e-05	3.90185e-08	GTEx/v8/Brain_Nucleus_accumbens_basal_ganglia	1.24463e-08	rs78381888
12	ANKRD44	ENSG00000065413	2	197831741	198175897	-1	Protein Coding	91526	ANKRD44	0.775903	NA	21	4.54173e-05	0.0402321	GTEx/v8/Brain_Cerebellar_Hemisphere	2.81211e-08	rs6434928
12	SF3B1	ENSG00000115524	2	198254508	198299815	-1	Protein Coding	23451	SF3B1	1	-0.619089	343	9.07366e-09	3.01613e-05	GTEx/v8/Brain_Caudate_basal_ganglia:GTEx/v8/Brain_Cerebellar_Hemisphere:GTEx/v8/Brain_Cerebellum:GTEx/v8/Brain_Hypothalamus	6.27635e-09	rs6434928
13	FTCDNL1	ENSG00000226124	2	200625267	200715896	-1	Protein Coding	348751	FTCDNL1	NA	NA	231	9.07324e-12	2.55939e-22	GTEx/v8/Brain_Anterior_cingulate_cortex_BA24:GTEx/v8/Brain_Caudate_basal_ganglia:GTEx/v8/Brain_Cerebellum:GTEx/v8/Brain_Cortex:GTEx/v8/Brain_Frontal_Cortex_BA9:GTEx/v8/Brain_Hippocampus:GTEx/v8/Brain_Hypothalamus:GTEx/v8/Brain_Nucleus_accumbens_basal_ganglia:GTEx/v8/Brain_Putamen_basal_ganglia:GTEx/v8/Brain_Spinal_cord_cervical_c-1	4.18491e-11	rs11693528;rs11688415;rs1653290;rs3769482;rs6708345
13	TYW5	ENSG00000162971	2	200794698	200820459	-1	Protein Coding	129450	TYW5	2.19729e-07	-0.822528	188	2.8643e-13	2.4192e-15	GTEx/v8/Brain_Anterior_cingulate_cortex_BA24:GTEx/v8/Brain_Caudate_basal_ganglia:GTEx/v8/Brain_Cerebellar_Hemisphere:GTEx/v8/Brain_Cerebellum:GTEx/v8/Brain_Cortex:GTEx/v8/Brain_Frontal_Cortex_BA9:GTEx/v8/Brain_Nucleus_accumbens_basal_ganglia:GTEx/v8/Brain_Putamen_basal_ganglia	4.18491e-11	rs11688415;rs11693528;rs1653290
14	C2orf82	ENSG00000182600	2	233721980	233743418	1	Protein Coding	389084	C2orf82	0.466831	-0.411154	95	5.46455e-11	3.44917e-28	GTEx/v8/Brain_Amygdala:GTEx/v8/Brain_Caudate_basal_ganglia:GTEx/v8/Brain_Cerebellar_Hemisphere:GTEx/v8/Brain_Cerebellum:GTEx/v8/Brain_Cortex:GTEx/v8/Brain_Frontal_Cortex_BA9:GTEx/v8/Brain_Hippocampus:GTEx/v8/Brain_Hypothalamus:GTEx/v8/Brain_Nucleus_accumbens_basal_ganglia:GTEx/v8/Brain_Putamen_basal_ganglia	2.2324e-09	rs2102788;rs6704768;rs4973574
16	TRANK1	ENSG00000168016	3	36868311	36986548	-1	Protein Coding	9881	TRANK1	2.79379e-10	-0.69975	3	8.49441e-06	0.00990194	GTEx/v8/Brain_Cortex	2.71237e-08	rs7624498
16	LRRFIP2	ENSG00000093167	3	37094117	37225180	-1	Protein Coding	9209	LRRFIP2	4.8006e-08	-0.734402	8	9.40963e-06	7.38062e-08	GTEx/v8/Brain_Cerebellum:GTEx/v8/Brain_Cortex:GTEx/v8/Brain_Hippocampus	7.32866e-11	rs9834970;rs7624498
17	POC1A	ENSG00000164087	3	52109269	52188706	-1	Protein Coding	25886	POC1A	1.15322e-05	0.182604	274	2.69085e-06	0.00484961	GTEx/v8/Brain_Putamen_basal_ganglia	2.34134e-09	rs10433615;rs2267847;rs2535627
17	PPM1M	ENSG00000164088	3	52279841	52284613	1	Protein Coding	132160	PPM1M	0.0923289	-0.870254	482	5.55517e-20	6.09807e-15	GTEx/v8/Brain_Anterior_cingulate_cortex_BA24:GTEx/v8/Brain_Cerebellar_Hemisphere:GTEx/v8/Brain_Cerebellum:GTEx/v8/Brain_Cortex:GTEx/v8/Brain_Frontal_Cortex_BA9:GTEx/v8/Brain_Hippocampus:GTEx/v8/Brain_Hypothalamus:GTEx/v8/Brain_Spinal_cord_cervical_c-1:GTEx/v8/Brain_Substantia_nigra	3.35594e-11	rs10433615;rs2267847;rs9311474;rs2535627;rs35004449;rs2710314
17	GLYCTK	ENSG00000168237	3	52321105	52329272	1	Protein Coding	132158	GLYCTK	1.36483e-06	-0.331397	456	1.4596e-13	1.64775e-09	GTEx/v8/Brain_Anterior_cingulate_cortex_BA24:GTEx/v8/Brain_Cerebellar_Hemisphere:GTEx/v8/Brain_Cerebellum:GTEx/v8/Brain_Cortex:GTEx/v8/Brain_Hippocampus	3.35594e-11	rs9311474;rs2267847;rs2535627;rs10433615;rs35004449;rs6765687;rs2710314
17	DNAH1	ENSG00000114841	3	52350335	52434507	1	Protein Coding	25981	DNAH1	4.42227e-20	-0.0979141	32	1.41654e-05	6.85233e-17	GTEx/v8/Brain_Cerebellar_Hemisphere:GTEx/v8/Brain_Cerebellum:GTEx/v8/Brain_Cortex:GTEx/v8/Brain_Hippocampus:GTEx/v8/Brain_Nucleus_accumbens_basal_ganglia	1.52569e-08	rs9311474;rs2535627
17	SEMA3G	ENSG00000010319	3	52467069	52479101	-1	Protein Coding	56920	SEMA3G	6.07683e-10	-0.542603	4	6.50502e-05	0.0466908	GTEx/v8/Brain_Cerebellum	5.2819e-05	rs2535627;rs10433615
17	NT5DC2	ENSG00000168268	3	52558386	52569070	-1	Protein Coding	64943	NT5DC2	0.00460887	NA	14	1.50467e-05	0.000125484	GTEx/v8/Brain_Cortex	1.13733e-06	rs2535627
17	GNL3	ENSG00000163938	3	52715172	52728508	1	Protein Coding	26354	GNL3	1.5396e-09	NA	587	6.34536e-23	3.14796e-18	GTEx/v8/Brain_Anterior_cingulate_cortex_BA24:GTEx/v8/Brain_Caudate_basal_ganglia:GTEx/v8/Brain_Cerebellar_Hemisphere:GTEx/v8/Brain_Cerebellum:GTEx/v8/Brain_Cortex:GTEx/v8/Brain_Frontal_Cortex_BA9:GTEx/v8/Brain_Hippocampus:GTEx/v8/Brain_Hypothalamus:GTEx/v8/Brain_Nucleus_accumbens_basal_ganglia:GTEx/v8/Brain_Putamen_basal_ganglia	3.35594e-11	rs2267847;rs2535627;rs10433615;rs9311474;rs6765687;rs35004449;rs2710314
17	GLT8D1	ENSG00000016864	3	52728505	52740048	-1	Protein Coding	55830	GLT8D1	0.00348978	NA	130	2.21663e-06	0.00584523	GTEx/v8/Brain_Nucleus_accumbens_basal_ganglia:GTEx/v8/Brain_Putamen_basal_ganglia	2.24298e-08	rs9311474;rs2267847;rs10433615;rs2535627
17	SPCS1	ENSG00000114902	3	52738971	52742182	1	Protein Coding	28972	SPCS1	0.118911	NA	105	3.65896e-07	0.00138377	GTEx/v8/Brain_Cortex:GTEx/v8/Brain_Frontal_Cortex_BA9	2.34134e-09	rs2267847;rs9311474;rs10433615;rs2535627
17	NEK4	ENSG00000114904	3	52744800	52804965	-1	Protein Coding	6787	NEK4	1.2165e-12	-0.30452	392	5.18773e-08	0.000210673	GTEx/v8/Brain_Cerebellar_Hemisphere:GTEx/v8/Brain_Cerebellum:GTEx/v8/Brain_Cortex	3.35594e-11	rs2267847;rs9311474;rs10433615;rs2535627;rs35004449;rs2710314
17	ITIH4	ENSG00000055955	3	52846991	52865495	-1	Protein Coding	3700	ITIH4	4.63111e-05	0.372344	516	2.08843e-24	5.4352e-19	GTEx/v8/Brain_Amygdala:GTEx/v8/Brain_Anterior_cingulate_cortex_BA24:GTEx/v8/Brain_Caudate_basal_ganglia:GTEx/v8/Brain_Cerebellar_Hemisphere:GTEx/v8/Brain_Cerebellum:GTEx/v8/Brain_Cortex:GTEx/v8/Brain_Frontal_Cortex_BA9:GTEx/v8/Brain_Hippocampus:GTEx/v8/Brain_Hypothalamus:GTEx/v8/Brain_Nucleus_accumbens_basal_ganglia:GTEx/v8/Brain_Putamen_basal_ganglia:GTEx/v8/Brain_Spinal_cord_cervical_c-1:GTEx/v8/Brain_Substantia_nigra	3.35594e-11	rs2267847;rs10433615;rs9311474;rs2535627;rs35004449;rs2710314
17	TMEM110	ENSG00000213533	3	52870235	52931612	-1	Protein Coding	375346	TMEM110	0.901349	0.93292	2	1.28338e-05	0.0439331	GTEx/v8/Brain_Amygdala	1.29713e-07	rs2710314;rs35004449
17	SFMBT1	ENSG00000163935	3	52937588	53080766	-1	Protein Coding	51460	SFMBT1	0.995894	-0.337614	195	2.6223e-08	0.000105563	GTEx/v8/Brain_Cerebellar_Hemisphere:GTEx/v8/Brain_Cerebellum:GTEx/v8/Brain_Frontal_Cortex_BA9	5.12225e-10	rs35004449;rs2710314;rs2535627
17	RFT1	ENSG00000163933	3	53122499	53164478	-1	Protein Coding	91869	RFT1	3.17067e-06	0.277385	105	5.12545e-12	1.21478e-47	GTEx/v8/Brain_Caudate_basal_ganglia:GTEx/v8/Brain_Cerebellar_Hemisphere:GTEx/v8/Brain_Cerebellum:GTEx/v8/Brain_Cortex:GTEx/v8/Brain_Frontal_Cortex_BA9:GTEx/v8/Brain_Nucleus_accumbens_basal_ganglia:GTEx/v8/Brain_Putamen_basal_ganglia	4.27877e-09	rs35004449;rs2710314;rs2535627
18	THOC7	ENSG00000163634	3	63819546	63849579	-1	Protein Coding	80145	THOC7	0.97832	NA	35	1.03703e-13	4.87963e-09	GTEx/v8/Brain_Anterior_cingulate_cortex_BA24:GTEx/v8/Brain_Caudate_basal_ganglia:GTEx/v8/Brain_Cerebellar_Hemisphere:GTEx/v8/Brain_Cerebellum:GTEx/v8/Brain_Cortex:GTEx/v8/Brain_Frontal_Cortex_BA9:GTEx/v8/Brain_Hippocampus:GTEx/v8/Brain_Hypothalamus:GTEx/v8/Brain_Nucleus_accumbens_basal_ganglia:GTEx/v8/Brain_Putamen_basal_ganglia	2.98007e-09	rs832190
21	DEPDC1B	ENSG00000035499	5	59892739	59996017	-1	Protein Coding	55789	DEPDC1B	2.28514e-05	-0.136419	40	2.39266e-07	9.55026e-07	GTEx/v8/Brain_Cerebellar_Hemisphere	2.48236e-09	rs6868457;rs7701440
22	CDC23	ENSG00000094880	5	137523339	137549032	-1	Protein Coding	8697	CDC23	0.999308	-0.645531	15	1.40995e-06	0.000879786	GTEx/v8/Brain_Cerebellum	7.81339e-09	rs10058613
22	REEP2	ENSG00000132563	5	137774706	137782658	1	Protein Coding	51308	REEP2	0.876389	0.126709	15	2.28329e-07	0.000525453	GTEx/v8/Brain_Cerebellar_Hemisphere:GTEx/v8/Brain_Cortex	7.81339e-09	rs10058613
23	NMUR2	ENSG00000132911	5	151771093	151812929	-1	Protein Coding	56923	NMUR2	0.421657	0.587098	214	1.18213e-11	6.78178e-12	GTEx/v8/Brain_Cortex:GTEx/v8/Brain_Frontal_Cortex_BA9	3.75148e-10	rs111294930;rs13160798
24	C6orf62	ENSG00000112308	6	24705089	24721064	-1	Protein Coding	81688	C6orf62	0.946557	-0.70031	3	9.85285e-06	0.000507886	GTEx/v8/Brain_Putamen_basal_ganglia	4.62537e-08	rs6918354
24	BTN3A2	ENSG00000186470	6	26365387	26378546	1	Protein Coding	11118	BTN3A2	0.000124519	2.20791	516	3.54388e-28	8.57842e-22	GTEx/v8/Brain_Amygdala:GTEx/v8/Brain_Anterior_cingulate_cortex_BA24:GTEx/v8/Brain_Caudate_basal_ganglia:GTEx/v8/Brain_Cerebellar_Hemisphere:GTEx/v8/Brain_Cerebellum:GTEx/v8/Brain_Cortex:GTEx/v8/Brain_Frontal_Cortex_BA9:GTEx/v8/Brain_Hippocampus:GTEx/v8/Brain_Hypothalamus:GTEx/v8/Brain_Nucleus_accumbens_basal_ganglia:GTEx/v8/Brain_Putamen_basal_ganglia:GTEx/v8/Brain_Spinal_cord_cervical_c-1:GTEx/v8/Brain_Substantia_nigra	9.94613e-21	rs17598658;rs972087;rs35367169;rs56114371;rs9467714;rs9379850;rs68072215;rs9379945;rs3799380;rs9393741;rs13194053;rs13217619;rs4712936;rs2744301;rs13212936;rs34661691;rs9467711;rs35454259;rs7746199;rs13218591
24	BTN2A2	ENSG00000124508	6	26383324	26395102	1	Protein Coding	10385	BTN2A2	0.000150288	1.01572	21	2.63806e-06	1.16266e-15	GTEx/v8/Brain_Caudate_basal_ganglia:GTEx/v8/Brain_Cerebellum:GTEx/v8/Brain_Cortex:GTEx/v8/Brain_Nucleus_accumbens_basal_ganglia	7.63322e-12	rs68072215;rs13218591;rs9379945
24	BTN3A1	ENSG00000026950	6	26402465	26415444	1	Protein Coding	11119	BTN3A1	8.65114e-07	1.62791	17	2.2474e-07	3.85473e-06	GTEx/v8/Brain_Cerebellum:GTEx/v8/Brain_Cortex:GTEx/v8/Brain_Hypothalamus	7.43942e-13	rs9379850;rs13218591
24	BTN3A3	ENSG00000111801	6	26440700	26453643	1	Protein Coding	10384	BTN3A3	7.19025e-10	1.09011	230	2.51822e-08	5.53443e-10	GTEx/v8/Brain_Cerebellar_Hemisphere:GTEx/v8/Brain_Cerebellum:GTEx/v8/Brain_Cortex	6.31999e-17	rs56114371;rs17598658;rs9467714;rs13218591;rs9379850;rs68072215;rs9379945;rs3799380;rs9393741;rs13194053;rs35454259;rs13217619
24	BTN2A1	ENSG00000112763	6	26458150	26476849	1	Protein Coding	11120	BTN2A1	1.07468e-18	0.260571	25	1.19013e-06	1.47591e-05	GTEx/v8/Brain_Caudate_basal_ganglia:GTEx/v8/Brain_Frontal_Cortex_BA9:GTEx/v8/Brain_Nucleus_accumbens_basal_ganglia:GTEx/v8/Brain_Spinal_cord_cervical_c-1	1.75307e-13	rs13218591;rs3799380
24	ZNF322	ENSG00000181315	6	26636518	26659980	-1	Protein Coding	79692	ZNF322	NA	-1.14047	1	0.000102426	8.82073e-15	GTEx/v8/Brain_Nucleus_accumbens_basal_ganglia	8.90397e-08	rs13218591
24	HIST1H2BK	ENSG00000197903	6	27106073	27114619	-1	Protein Coding	85236	HIST1H2BK	0.490754	-0.0430523	11	5.61303e-05	0.0120885	GTEx/v8/Brain_Cerebellum	8.9384e-13	rs56114371;rs17598658;rs68072215
24	PRSS16	ENSG00000112812	6	27215480	27224403	1	Protein Coding	10279	PRSS16	2.23792e-06	0.00884812	657	6.83753e-16	3.974e-11	GTEx/v8/Brain_Cerebellar_Hemisphere:GTEx/v8/Brain_Cerebellum:GTEx/v8/Brain_Cortex:GTEx/v8/Brain_Frontal_Cortex_BA9:GTEx/v8/Brain_Nucleus_accumbens_basal_ganglia	9.94613e-21	rs17598658;rs56114371;rs9379850;rs68072215;rs9379945;rs3799380;rs9393741;rs13194053;rs35454259;rs13217239;rs7746199;rs13217619;rs6940116;rs200991;rs735765;rs200980;rs9461434;rs9467714;rs6922815;rs9468219
24	ZNF391	ENSG00000124613	6	27342394	27371683	1	Protein Coding	346157	ZNF391	9.25869e-07	1.23172	170	1.24288e-13	3.0797e-26	GTEx/v8/Brain_Anterior_cingulate_cortex_BA24:GTEx/v8/Brain_Caudate_basal_ganglia:GTEx/v8/Brain_Cerebellar_Hemisphere:GTEx/v8/Brain_Cerebellum:GTEx/v8/Brain_Cortex:GTEx/v8/Brain_Frontal_Cortex_BA9:GTEx/v8/Brain_Hippocampus:GTEx/v8/Brain_Hypothalamus:GTEx/v8/Brain_Nucleus_accumbens_basal_ganglia:GTEx/v8/Brain_Putamen_basal_ganglia:GTEx/v8/Brain_Spinal_cord_cervical_c-1:GTEx/v8/Brain_Substantia_nigra	1.67744e-13	rs6922815;rs56114371;rs13194053;rs9468219;rs6940116;rs200991;rs200980;rs9461434;rs16894116
24	ZNF184	ENSG00000096654	6	27418522	27440897	-1	Protein Coding	7738	ZNF184	0.133749	-0.545662	31	1.94914e-07	0.0002899	GTEx/v8/Brain_Caudate_basal_ganglia:GTEx/v8/Brain_Frontal_Cortex_BA9:GTEx/v8/Brain_Nucleus_accumbens_basal_ganglia	6.0346e-15	rs13194053;rs6922815;rs9468219
24	ZSCAN16	ENSG00000196812	6	28092338	28097860	1	Protein Coding	80345	ZSCAN16	2.67303e-06	0.184187	205	7.16377e-06	0.00593246	GTEx/v8/Brain_Cortex:GTEx/v8/Brain_Hippocampus	6.90144e-10	rs9461434;rs200980;rs735765
24	ZKSCAN8	ENSG00000198315	6	28109688	28127250	1	Protein Coding	7745	ZKSCAN8	0.000231595	-0.142528	864	1.57244e-11	3.82047e-07	GTEx/v8/Brain_Anterior_cingulate_cortex_BA24:GTEx/v8/Brain_Caudate_basal_ganglia:GTEx/v8/Brain_Cerebellar_Hemisphere:GTEx/v8/Brain_Cerebellum:GTEx/v8/Brain_Cortex:GTEx/v8/Brain_Frontal_Cortex_BA9:GTEx/v8/Brain_Hippocampus:GTEx/v8/Brain_Nucleus_accumbens_basal_ganglia:GTEx/v8/Brain_Putamen_basal_ganglia:GTEx/v8/Brain_Substantia_nigra	2.60917e-19	rs9468219;rs200980;rs200991;rs9461434;rs35599905;rs6940116;rs735765;rs56114371;rs17598658;rs13217619;rs16894116;rs1778483;rs13215804
24	ZSCAN9	ENSG00000137185	6	28192664	28201260	1	Protein Coding	7746	ZSCAN9	4.10249e-08	0.461166	771	9.24983e-09	3.38722e-05	GTEx/v8/Brain_Cerebellar_Hemisphere:GTEx/v8/Brain_Cerebellum:GTEx/v8/Brain_Cortex:GTEx/v8/Brain_Hippocampus:GTEx/v8/Brain_Nucleus_accumbens_basal_ganglia	2.60917e-19	rs56114371;rs13217619;rs200980;rs735765;rs9468219;rs6940116;rs200991;rs9461434;rs35599905
24	PGBD1	ENSG00000137338	6	28249314	28270326	1	Protein Coding	84547	PGBD1	1.46735e-05	-0.0800605	392	2.27832e-08	9.81173e-05	GTEx/v8/Brain_Caudate_basal_ganglia:GTEx/v8/Brain_Cerebellar_Hemisphere:GTEx/v8/Brain_Cerebellum:GTEx/v8/Brain_Cortex:GTEx/v8/Brain_Frontal_Cortex_BA9:GTEx/v8/Brain_Nucleus_accumbens_basal_ganglia:GTEx/v8/Brain_Spinal_cord_cervical_c-1	2.60917e-19	rs6922815;rs13217619;rs56114371;rs735765;rs200991;rs6940116;rs9468219;rs200980;rs9461434;rs35599905
24	ZSCAN31	ENSG00000235109	6	28292470	28324048	-1	Protein Coding	64288	ZSCAN31	3.77127e-09	1.10713	1034	4.61559e-27	4.30431e-20	GTEx/v8/Brain_Amygdala:GTEx/v8/Brain_Anterior_cingulate_cortex_BA24:GTEx/v8/Brain_Caudate_basal_ganglia:GTEx/v8/Brain_Cerebellar_Hemisphere:GTEx/v8/Brain_Cerebellum:GTEx/v8/Brain_Cortex:GTEx/v8/Brain_Frontal_Cortex_BA9:GTEx/v8/Brain_Hippocampus:GTEx/v8/Brain_Hypothalamus:GTEx/v8/Brain_Nucleus_accumbens_basal_ganglia:GTEx/v8/Brain_Putamen_basal_ganglia:GTEx/v8/Brain_Spinal_cord_cervical_c-1:GTEx/v8/Brain_Substantia_nigra	2.60917e-19	rs9468219;rs6940116;rs200991;rs200980;rs9461434;rs735765;rs13217619;rs35599905;rs1778483;rs56114371;rs16894116;rs13215804
24	ZKSCAN3	ENSG00000189298	6	28317691	28336947	1	Protein Coding	80317	ZKSCAN3	0.000122608	-0.652443	167	6.79364e-08	0.000196686	GTEx/v8/Brain_Cerebellar_Hemisphere:GTEx/v8/Brain_Cerebellum:GTEx/v8/Brain_Cortex:GTEx/v8/Brain_Frontal_Cortex_BA9:GTEx/v8/Brain_Hippocampus:GTEx/v8/Brain_Hypothalamus:GTEx/v8/Brain_Putamen_basal_ganglia	3.23736e-09	rs35599905;rs9468219;rs9461434;rs735765;rs13215804;rs1778483;rs16894116
24	ZSCAN23	ENSG00000187987	6	28399707	28411279	-1	Protein Coding	222696	ZSCAN23	0.00270295	0.0706565	673	4.18897e-20	1.53454e-18	GTEx/v8/Brain_Anterior_cingulate_cortex_BA24:GTEx/v8/Brain_Caudate_basal_ganglia:GTEx/v8/Brain_Cerebellar_Hemisphere:GTEx/v8/Brain_Cerebellum:GTEx/v8/Brain_Cortex:GTEx/v8/Brain_Frontal_Cortex_BA9:GTEx/v8/Brain_Hippocampus:GTEx/v8/Brain_Hypothalamus:GTEx/v8/Brain_Nucleus_accumbens_basal_ganglia:GTEx/v8/Brain_Putamen_basal_ganglia:GTEx/v8/Brain_Spinal_cord_cervical_c-1	3.07737e-17	rs9468219;rs35599905;rs1778483;rs16894116;rs13215804;rs6940116;rs200980;rs9461434;rs735765;rs13217619;rs56114371;rs200991
24	SCAND3	ENSG00000232040	6	28539407	28583989	-1	Protein Coding	114821	SCAND3	9.70724e-09	-0.785031	7	4.07484e-05	0.00650232	GTEx/v8/Brain_Hippocampus	NA	rs13217619
24	C6orf100	ENSG00000204709	6	28911654	28912314	1	Protein Coding	729583	C6orf100	NA	NA	203	1.84634e-09	9.26343e-09	GTEx/v8/Brain_Cortex:GTEx/v8/Brain_Nucleus_accumbens_basal_ganglia	7.65196e-13	rs13217619;rs9461434;rs35599905;rs1778483;rs16894116;rs13215804
25	RING1	ENSG00000204227	6	33176272	33180499	1	Protein Coding	6015	RING1	0.915792	NA	5	1.04736e-05	0.04557	GTEx/v8/Brain_Putamen_basal_ganglia	8.38225e-08	rs71565391
25	VPS52	ENSG00000223501	6	33218049	33239824	-1	Protein Coding	6293	VPS52	0.0159633	0.463747	23	1.44305e-05	0.00434624	GTEx/v8/Brain_Cerebellum	4.30351e-07	rs9461856
25	TAPBP	ENSG00000231925	6	33267471	33282164	-1	Protein Coding	6892	TAPBP	0.000393582	0.574655	6	2.47066e-05	0.000474104	GTEx/v8/Brain_Caudate_basal_ganglia:GTEx/v8/Brain_Nucleus_accumbens_basal_ganglia:GTEx/v8/Brain_Putamen_basal_ganglia	7.21178e-09	rs9461856
25	BAK1	ENSG00000030110	6	33540329	33548019	-1	Protein Coding	578	BAK1	0.00348655	-0.655757	16	1.44519e-09	5.22323e-13	GTEx/v8/Brain_Cerebellar_Hemisphere:GTEx/v8/Brain_Cerebellum:GTEx/v8/Brain_Cortex:GTEx/v8/Brain_Hippocampus:GTEx/v8/Brain_Putamen_basal_ganglia	1.46572e-09	rs210133
25	GGNBP1	ENSG00000204188	6	33551515	33556803	1	Protein Coding	449520	GGNBP1	NA	NA	2	1.8458e-05	0.000242718	GTEx/v8/Brain_Anterior_cingulate_cortex_BA24	6.5986e-09	rs210133;rs71565391
25	UQCC2	ENSG00000137288	6	33662070	33679504	-1	Protein Coding	84300	UQCC2	0.0595477	0.254208	8	6.0181e-10	5.85323e-12	GTEx/v8/Brain_Cerebellum	4.71492e-08	rs71565391
25	LEMD2	ENSG00000161904	6	33738979	33756913	-1	Protein Coding	221496	LEMD2	0.302373	0.39292	2	7.35135e-05	1.16986e-13	GTEx/v8/Brain_Cerebellum	1.11144e-07	rs71565391
27	PRSS35	ENSG00000146250	6	84222194	84235423	1	Protein Coding	167681	PRSS35	1.33594e-06	-0.251367	49	3.00732e-07	0.00204729	GTEx/v8/Brain_Hypothalamus	2.40182e-08	rs217298
29	AC110781.3	ENSG00000176349	7	1878222	1889567	1	Protein Coding	NA	NA	NA	NA	54	7.71458e-10	1.84191e-05	GTEx/v8/Brain_Frontal_Cortex_BA9	1.00243e-09	rs13311111;rs6461049
29	FTSJ2	ENSG00000122687	7	2273866	2281840	-1	Protein Coding	29960	FTSJ2	1.97488e-05	0.0965956	188	5.04237e-09	3.91897e-14	GTEx/v8/Brain_Caudate_basal_ganglia:GTEx/v8/Brain_Cerebellar_Hemisphere:GTEx/v8/Brain_Cerebellum:GTEx/v8/Brain_Cortex:GTEx/v8/Brain_Hypothalamus:GTEx/v8/Brain_Nucleus_accumbens_basal_ganglia:GTEx/v8/Brain_Putamen_basal_ganglia	8.79608e-13	rs6461049;rs13311111
30	DFNA5	ENSG00000105928	7	24737972	24809244	-1	Protein Coding	1687	DFNA5	1.21683e-05	0.144415	63	2.08987e-07	5.84216e-19	GTEx/v8/Brain_Hippocampus:GTEx/v8/Brain_Nucleus_accumbens_basal_ganglia	1.60988e-08	rs12672003
31	DMTF1	ENSG00000135164	7	86781677	86825653	1	Protein Coding	9988	DMTF1	0.956216	-0.567397	1	0.000110201	0.0185452	GTEx/v8/Brain_Cerebellum	7.49357e-08	rs12704290
32	RUNDC3B	ENSG00000105784	7	87256864	87461611	1	Protein Coding	154661	RUNDC3B	0.00149189	0.767326	14	1.19918e-07	0.000376036	GTEx/v8/Brain_Cerebellar_Hemisphere:GTEx/v8/Brain_Cerebellum	9.2049e-09	rs13233308
33	MSRA	ENSG00000175806	8	9911778	10286401	1	Protein Coding	4482	MSRA	1.69976e-06	0.60153	2	2.12241e-05	2.59203e-07	GTEx/v8/Brain_Spinal_cord_cervical_c-1	1.89485e-07	rs12543645
33	PRSS55	ENSG00000184647	8	10383056	10411676	1	Protein Coding	203074	PRSS55	1.23357e-08	0.255257	44	3.9805e-07	2.50111e-21	GTEx/v8/Brain_Cerebellar_Hemisphere	1.19081e-08	rs12543645
33	C8orf12	ENSG00000184608	8	11225911	11296167	1	Protein Coding	83656	C8orf12	0.311269	NA	2	3.1702e-05	5.17335e-05	GTEx/v8/Brain_Cerebellum	3.50366e-08	rs12543645
35	MMP16	ENSG00000156103	8	89044237	89340254	-1	Protein Coding	4325	MMP16	0.916974	-3.43243	2	0.000180996	0.0179096	GTEx/v8/Brain_Cerebellum	1.98335e-05	rs16884286
36	TSNARE1	ENSG00000171045	8	143293441	143484601	-1	Protein Coding	203062	TSNARE1	3.60235e-07	NA	13	3.19397e-09	7.48267e-06	GTEx/v8/Brain_Spinal_cord_cervical_c-1	5.03323e-07	rs13282237
38	TMEM180	ENSG00000138111	10	104221149	104236802	1	Protein Coding	79847	TMEM180	0.000178664	2.88275	149	9.97129e-09	4.09168e-26	GTEx/v8/Brain_Caudate_basal_ganglia:GTEx/v8/Brain_Cerebellar_Hemisphere:GTEx/v8/Brain_Cerebellum:GTEx/v8/Brain_Hippocampus:GTEx/v8/Brain_Hypothalamus:GTEx/v8/Brain_Nucleus_accumbens_basal_ganglia:GTEx/v8/Brain_Putamen_basal_ganglia:GTEx/v8/Brain_Spinal_cord_cervical_c-1:GTEx/v8/Brain_Substantia_nigra	4.15065e-14	rs192569;rs7085104;rs7092200;rs5011218
38	SUFU	ENSG00000107882	10	104263744	104393292	1	Protein Coding	51684	SUFU	0.999161	0.12486	18	2.99137e-05	0.029185	GTEx/v8/Brain_Putamen_basal_ganglia	3.54945e-11	rs192569;rs7085104
38	ARL3	ENSG00000138175	10	104433488	104474164	-1	Protein Coding	403	ARL3	0.716101	-0.600026	386	9.866e-09	3.19339e-05	GTEx/v8/Brain_Cerebellar_Hemisphere:GTEx/v8/Brain_Cerebellum	1.81797e-15	rs5011218;rs4147157;rs192569;rs7085104;rs12412038;rs7092200;rs12764899;rs3740393
38	SFXN2	ENSG00000156398	10	104474295	104503249	1	Protein Coding	118980	SFXN2	0.00108457	-0.837011	14	9.08414e-06	4.58129e-05	GTEx/v8/Brain_Cerebellum	1.38011e-11	rs192569;rs7085104
38	CYP17A1	ENSG00000148795	10	104590288	104597290	-1	Protein Coding	1586	CYP17A1	0.0350306	0.086682	9	9.61783e-07	0.0022099	GTEx/v8/Brain_Cortex	5.30142e-09	rs7085104;rs192569
38	C10orf32	ENSG00000166275	10	104613980	104624718	1	Protein Coding	119032	C10orf32	0.0316379	0.490358	187	7.87131e-33	5.94971e-26	GTEx/v8/Brain_Amygdala:GTEx/v8/Brain_Anterior_cingulate_cortex_BA24:GTEx/v8/Brain_Caudate_basal_ganglia:GTEx/v8/Brain_Cerebellar_Hemisphere:GTEx/v8/Brain_Cerebellum:GTEx/v8/Brain_Cortex:GTEx/v8/Brain_Frontal_Cortex_BA9:GTEx/v8/Brain_Hippocampus:GTEx/v8/Brain_Hypothalamus:GTEx/v8/Brain_Nucleus_accumbens_basal_ganglia:GTEx/v8/Brain_Putamen_basal_ganglia:GTEx/v8/Brain_Spinal_cord_cervical_c-1:GTEx/v8/Brain_Substantia_nigra	1.81797e-15	rs7085104;rs192569;rs7092200;rs12764899;rs7090337
38	AS3MT	ENSG00000214435	10	104629273	104661656	1	Protein Coding	57412	AS3MT	5.09138e-07	0.726881	243	3.4385e-42	6.43038e-34	GTEx/v8/Brain_Amygdala:GTEx/v8/Brain_Anterior_cingulate_cortex_BA24:GTEx/v8/Brain_Caudate_basal_ganglia:GTEx/v8/Brain_Cerebellar_Hemisphere:GTEx/v8/Brain_Cerebellum:GTEx/v8/Brain_Cortex:GTEx/v8/Brain_Frontal_Cortex_BA9:GTEx/v8/Brain_Hippocampus:GTEx/v8/Brain_Hypothalamus:GTEx/v8/Brain_Nucleus_accumbens_basal_ganglia:GTEx/v8/Brain_Putamen_basal_ganglia:GTEx/v8/Brain_Spinal_cord_cervical_c-1:GTEx/v8/Brain_Substantia_nigra	1.81797e-15	rs7085104;rs192569;rs7092200;rs7090337;rs12412038;rs12764899;rs5011218
38	CNNM2	ENSG00000148842	10	104678050	104849978	1	Protein Coding	54805	CNNM2	0.994106	-0.511524	174	2.2348e-06	0.000239713	GTEx/v8/Brain_Caudate_basal_ganglia:GTEx/v8/Brain_Cerebellum:GTEx/v8/Brain_Frontal_Cortex_BA9	1.81797e-15	rs12764899;rs3740393;rs12412038;rs5011218;rs4147157
38	NT5C2	ENSG00000076685	10	104845940	104953056	-1	Protein Coding	22978	NT5C2	0.0521979	0.0483286	35	3.99186e-08	2.14833e-07	GTEx/v8/Brain_Cerebellar_Hemisphere:GTEx/v8/Brain_Cerebellum:GTEx/v8/Brain_Cortex:GTEx/v8/Brain_Hippocampus	4.15065e-14	rs7085104;rs7092200;rs12412038
38	CALHM2	ENSG00000138172	10	105206543	105212660	-1	Protein Coding	51063	CALHM2	5.29268e-07	-0.689941	1	3.27327e-05	0.0132227	GTEx/v8/Brain_Putamen_basal_ganglia	1.48924e-10	rs12412038
40	VSIG2	ENSG00000019102	11	124617368	124622134	-1	Protein Coding	23584	VSIG2	0.000163566	-0.399229	6	8.70589e-06	2.2176e-05	GTEx/v8/Brain_Frontal_Cortex_BA9	0.000196553	rs12293670
41	SNX19	ENSG00000120451	11	130745331	130786404	-1	Protein Coding	399979	SNX19	9.83338e-07	0.319172	86	2.62261e-47	4.08236e-40	GTEx/v8/Brain_Amygdala:GTEx/v8/Brain_Caudate_basal_ganglia:GTEx/v8/Brain_Cerebellar_Hemisphere:GTEx/v8/Brain_Cerebellum:GTEx/v8/Brain_Cortex:GTEx/v8/Brain_Frontal_Cortex_BA9:GTEx/v8/Brain_Hippocampus:GTEx/v8/Brain_Hypothalamus:GTEx/v8/Brain_Nucleus_accumbens_basal_ganglia:GTEx/v8/Brain_Putamen_basal_ganglia:GTEx/v8/Brain_Spinal_cord_cervical_c-1:GTEx/v8/Brain_Substantia_nigra	2.32383e-08	rs11603014
42	CACNA1C	ENSG00000151067	12	2079952	2802108	1	Protein Coding	775	CACNA1C	0.999998	-0.354015	116	1.15611e-13	1.53251e-12	GTEx/v8/Brain_Cerebellar_Hemisphere:GTEx/v8/Brain_Cerebellum	2.36966e-15	rs3829331;rs10848625;rs1860002;rs4298967;rs882195;rs882193;rs4765913
47	ZCCHC8	ENSG00000033030	12	122957417	122985518	-1	Protein Coding	55596	ZCCHC8	0.777819	NA	47	2.01266e-05	0.0252615	GTEx/v8/Brain_Cerebellar_Hemisphere	7.00658e-09	rs2851447
47	DENR	ENSG00000139726	12	123237321	123255611	1	Protein Coding	8562	DENR	0.846253	-0.665629	18	0.000123391	0.00469026	GTEx/v8/Brain_Cerebellum	4.77829e-06	rs2851447
47	CCDC62	ENSG00000130783	12	123258874	123312075	1	Protein Coding	84660	CCDC62	1.43535e-12	-0.176641	215	9.03219e-07	0.000716645	GTEx/v8/Brain_Cerebellum	4.23598e-09	rs2851447
47	OGFOD2	ENSG00000111325	12	123459127	123464590	1	Protein Coding	79676	OGFOD2	3.80506e-07	-0.495076	76	1.82848e-05	0.021078	GTEx/v8/Brain_Cerebellum	1.74815e-06	rs2851447
47	PITPNM2	ENSG00000090975	12	123468027	123634562	-1	Protein Coding	57605	PITPNM2	0.999994	-0.297419	337	1.36387e-11	1.07658e-07	GTEx/v8/Brain_Cerebellar_Hemisphere:GTEx/v8/Brain_Cerebellum	3.72274e-09	rs2851447
47	SETD8	ENSG00000183955	12	123868320	123893905	1	Protein Coding	387893	SETD8	0.945359	0.950256	337	8.84269e-15	2.13021e-10	GTEx/v8/Brain_Caudate_basal_ganglia:GTEx/v8/Brain_Cerebellar_Hemisphere:GTEx/v8/Brain_Cerebellum:GTEx/v8/Brain_Cortex	3.72274e-09	rs2851447
49	MARK3	ENSG00000075413	14	103851729	103970168	1	Protein Coding	4140	MARK3	6.11449e-05	-0.0999703	1	5.65576e-05	0.0337791	GTEx/v8/Brain_Cerebellum	NA	rs12887734
49	CKB	ENSG00000166165	14	103985996	103989448	-1	Protein Coding	1152	CKB	0.850845	NA	3	5.4511e-06	0.0343093	GTEx/v8/Brain_Amygdala	1.68666e-05	rs12887734
49	BAG5	ENSG00000166170	14	104022881	104029168	-1	Protein Coding	9529	BAG5	0.0432182	-0.768927	23	2.06088e-06	0.00280925	GTEx/v8/Brain_Cerebellum	3.20498e-09	rs12887734
49	APOPT1	ENSG00000256053	14	104029299	104073860	1	Protein Coding	84334	APOPT1	0.000361376	-0.703676	144	6.31815e-13	5.09772e-09	GTEx/v8/Brain_Caudate_basal_ganglia:GTEx/v8/Brain_Hippocampus:GTEx/v8/Brain_Nucleus_accumbens_basal_ganglia:GTEx/v8/Brain_Putamen_basal_ganglia	7.696e-11	rs12887734;rs4906364;rs12433009
49	XRCC3	ENSG00000126215	14	104163946	104181841	-1	Protein Coding	7517	XRCC3	6.31833e-08	0.467663	140	2.07227e-09	1.24569e-09	GTEx/v8/Brain_Cerebellar_Hemisphere:GTEx/v8/Brain_Cerebellum:GTEx/v8/Brain_Cortex	7.696e-11	rs12887734;rs4906364;rs12433009
49	PPP1R13B	ENSG00000088808	14	104200089	104313927	-1	Protein Coding	23368	PPP1R13B	0.976929	-0.731116	45	8.98219e-08	0.000730211	GTEx/v8/Brain_Caudate_basal_ganglia:GTEx/v8/Brain_Putamen_basal_ganglia	7.696e-11	rs4906364;rs12433009
49	TDRD9	ENSG00000156414	14	104394799	104519004	1	Protein Coding	122402	TDRD9	3.82299e-07	NA	1	1.46712e-05	8.40909e-15	GTEx/v8/Brain_Caudate_basal_ganglia:GTEx/v8/Brain_Cortex	1.08651e-07	rs4906364
49	KIF26A	ENSG00000066735	14	104605060	104647231	1	Protein Coding	26153	KIF26A	0.410904	NA	31	8.24807e-06	0.0255429	GTEx/v8/Brain_Caudate_basal_ganglia	1.10399e-09	rs12887734;rs4906364
50	HYKK	ENSG00000188266	15	78799906	78829714	1	Protein Coding	123688	HYKK	0.000214856	-0.450544	23	7.6871e-06	0.000343352	GTEx/v8/Brain_Caudate_basal_ganglia	5.35903e-10	rs905739
50	CHRNA5	ENSG00000169684	15	78857862	78887611	1	Protein Coding	1138	CHRNA5	2.40947e-06	0.421142	107	1.68098e-07	1.05525e-25	GTEx/v8/Brain_Anterior_cingulate_cortex_BA24:GTEx/v8/Brain_Caudate_basal_ganglia:GTEx/v8/Brain_Frontal_Cortex_BA9:GTEx/v8/Brain_Hippocampus:GTEx/v8/Brain_Hypothalamus:GTEx/v8/Brain_Nucleus_accumbens_basal_ganglia:GTEx/v8/Brain_Putamen_basal_ganglia	5.35903e-10	rs905739
50	CHRNA3	ENSG00000080644	15	78885394	78913637	-1	Protein Coding	1136	CHRNA3	0.00706164	0.0115733	115	9.47993e-11	3.22648e-29	GTEx/v8/Brain_Caudate_basal_ganglia:GTEx/v8/Brain_Nucleus_accumbens_basal_ganglia	5.35903e-10	rs905739;rs62010330
51	ADAMTSL3	ENSG00000156218	15	84322838	84708594	1	Protein Coding	57188	ADAMTSL3	9.55133e-09	-1.01962	7	0.000105344	1.7384e-13	GTEx/v8/Brain_Cerebellar_Hemisphere:GTEx/v8/Brain_Cerebellum	1.1305e-11	rs12902973;rs35630683
51	WDR73	ENSG00000177082	15	85185999	85197574	-1	Protein Coding	84942	WDR73	7.90218e-06	-0.417346	120	6.81758e-10	6.51146e-06	GTEx/v8/Brain_Caudate_basal_ganglia:GTEx/v8/Brain_Cortex:GTEx/v8/Brain_Frontal_Cortex_BA9:GTEx/v8/Brain_Hippocampus:GTEx/v8/Brain_Nucleus_accumbens_basal_ganglia	1.10491e-11	rs12902973;rs35630683
51	NMB	ENSG00000197696	15	85198360	85201794	-1	Protein Coding	4828	NMB	0.156904	NA	266	8.23506e-10	1.00756e-05	GTEx/v8/Brain_Caudate_basal_ganglia	1.89401e-12	rs12902973;rs35630683
51	ALPK3	ENSG00000136383	15	85359911	85416713	1	Protein Coding	57538	ALPK3	3.54007e-09	1.05641	72	4.92462e-06	0.00790997	GTEx/v8/Brain_Cerebellum	4.06672e-10	rs12902973;rs35630683
52	FURIN	ENSG00000140564	15	91411822	91426688	1	Protein Coding	5045	FURIN	0.999933	-0.15638	1	2.51153e-05	0.0433875	GTEx/v8/Brain_Frontal_Cortex_BA9	1.07373e-10	rs4702
53	GRIN2A	ENSG00000183454	16	9852376	10276611	-1	Protein Coding	2903	GRIN2A	0.998045	-1.13815	1	1.41107e-05	3.25049e-10	GTEx/v8/Brain_Substantia_nigra	1.63299e-05	rs9922678
55	BOLA2	ENSG00000183336	16	29464914	29466285	-1	Protein Coding	552900	BOLA2	NA	-0.742931	26	1.94936e-05	2.55625e-13	GTEx/v8/Brain_Cerebellar_Hemisphere:GTEx/v8/Brain_Cortex:GTEx/v8/Brain_Putamen_basal_ganglia	3.9898e-09	rs8054556;rs12932403
55	ASPHD1	ENSG00000174939	16	29911696	29931185	1	Protein Coding	253982	ASPHD1	0.120036	-0.52857	26	2.72778e-07	0.0012068	GTEx/v8/Brain_Hypothalamus:GTEx/v8/Brain_Putamen_basal_ganglia:GTEx/v8/Brain_Substantia_nigra	3.9898e-09	rs8054556;rs12932403
55	INO80E	ENSG00000169592	16	30006615	30017114	1	Protein Coding	283899	INO80E	0.0174147	-1.07729	103	2.09029e-18	1.13339e-13	GTEx/v8/Brain_Anterior_cingulate_cortex_BA24:GTEx/v8/Brain_Caudate_basal_ganglia:GTEx/v8/Brain_Cerebellar_Hemisphere:GTEx/v8/Brain_Cerebellum:GTEx/v8/Brain_Cortex:GTEx/v8/Brain_Frontal_Cortex_BA9:GTEx/v8/Brain_Nucleus_accumbens_basal_ganglia:GTEx/v8/Brain_Putamen_basal_ganglia:GTEx/v8/Brain_Spinal_cord_cervical_c-1	3.62327e-09	rs8054556;rs12932403
55	TBX6	ENSG00000149922	16	30097114	30103208	-1	Protein Coding	6911	TBX6	0.0291475	-0.69371	62	7.40704e-08	1.03992e-10	GTEx/v8/Brain_Caudate_basal_ganglia:GTEx/v8/Brain_Cortex:GTEx/v8/Brain_Frontal_Cortex_BA9:GTEx/v8/Brain_Nucleus_accumbens_basal_ganglia	5.54127e-09	rs8054556;rs12932403
55	YPEL3	ENSG00000090238	16	30103635	30108236	-1	Protein Coding	83719	YPEL3	0.122709	NA	103	3.20593e-24	1.57989e-24	GTEx/v8/Brain_Caudate_basal_ganglia:GTEx/v8/Brain_Cerebellar_Hemisphere:GTEx/v8/Brain_Cerebellum:GTEx/v8/Brain_Cortex:GTEx/v8/Brain_Nucleus_accumbens_basal_ganglia:GTEx/v8/Brain_Spinal_cord_cervical_c-1	3.62327e-09	rs8054556;rs12932403
55	GDPD3	ENSG00000102886	16	30116131	30125177	-1	Protein Coding	79153	GDPD3	1.05165e-07	-0.375161	26	1.56603e-06	1.53594e-10	GTEx/v8/Brain_Cerebellar_Hemisphere:GTEx/v8/Brain_Cerebellum	3.9898e-09	rs8054556;rs12932403
55	MAPK3	ENSG00000102882	16	30125426	30134827	-1	Protein Coding	5595	MAPK3	0.409692	NA	57	3.56009e-11	6.07606e-15	GTEx/v8/Brain_Cerebellum:GTEx/v8/Brain_Cortex:GTEx/v8/Brain_Frontal_Cortex_BA9	3.62327e-09	rs8054556;rs12932403
55	2020-09-01	ENSG00000180096	16	30389454	30407312	-1	Protein Coding	1731	2020-09-01	0.00293747	NA	3	0.000113693	3.11378e-07	GTEx/v8/Brain_Caudate_basal_ganglia	3.9898e-09	rs8054556;rs12932403
56	ACTR5	ENSG00000101442	20	37377085	37400834	1	Protein Coding	79913	ACTR5	1.00014e-12	0.539172	54	1.69105e-07	1.60432e-05	GTEx/v8/Brain_Cerebellar_Hemisphere	1.44576e-08	rs4812322;rs2748660
59	L3MBTL2	ENSG00000100395	22	41601209	41627275	1	Protein Coding	83746	L3MBTL2	0.013028	-0.618259	3	2.9483e-05	5.17512e-05	GTEx/v8/Brain_Frontal_Cortex_BA9	1.18339e-06	rs760648
59	CENPM	ENSG00000100162	22	42334725	42343168	-1	Protein Coding	79019	CENPM	0.213984	0.020299	24	3.85303e-05	2.28181e-09	GTEx/v8/Brain_Nucleus_accumbens_basal_ganglia	2.72516e-08	rs760648
59	WBP2NL	ENSG00000183066	22	42394729	42454460	1	Protein Coding	164684	WBP2NL	2.07233e-09	0.730693	116	5.65646e-14	4.68255e-09	GTEx/v8/Brain_Amygdala:GTEx/v8/Brain_Anterior_cingulate_cortex_BA24:GTEx/v8/Brain_Caudate_basal_ganglia:GTEx/v8/Brain_Cerebellar_Hemisphere:GTEx/v8/Brain_Cerebellum:GTEx/v8/Brain_Cortex:GTEx/v8/Brain_Frontal_Cortex_BA9:GTEx/v8/Brain_Hypothalamus:GTEx/v8/Brain_Nucleus_accumbens_basal_ganglia:GTEx/v8/Brain_Putamen_basal_ganglia:GTEx/v8/Brain_Spinal_cord_cervical_c-1	4.37636e-09	rs760648
59	NAGA	ENSG00000198951	22	42454358	42466846	-1	Protein Coding	4668	NAGA	2.0199e-06	0.183467	116	2.42166e-36	7.04196e-29	GTEx/v8/Brain_Amygdala:GTEx/v8/Brain_Anterior_cingulate_cortex_BA24:GTEx/v8/Brain_Caudate_basal_ganglia:GTEx/v8/Brain_Cerebellar_Hemisphere:GTEx/v8/Brain_Cerebellum:GTEx/v8/Brain_Cortex:GTEx/v8/Brain_Frontal_Cortex_BA9:GTEx/v8/Brain_Hippocampus:GTEx/v8/Brain_Hypothalamus:GTEx/v8/Brain_Nucleus_accumbens_basal_ganglia:GTEx/v8/Brain_Putamen_basal_ganglia:GTEx/v8/Brain_Spinal_cord_cervical_c-1:GTEx/v8/Brain_Substantia_nigra	4.37636e-09	rs760648
59	FAM109B	ENSG00000177096	22	42470255	42475445	1	Protein Coding	150368	FAM109B	0.000109677	0.439359	112	1.37317e-08	2.39676e-05	GTEx/v8/Brain_Cortex:GTEx/v8/Brain_Frontal_Cortex_BA9	4.37636e-09	rs760648
59	SMDT1	ENSG00000183172	22	42475695	42480288	1	Protein Coding	91689	SMDT1	0.16335	-0.139727	41	2.09288e-05	5.26335e-39	GTEx/v8/Brain_Cerebellar_Hemisphere:GTEx/v8/Brain_Cerebellum	2.72516e-08	rs760648
59	NDUFA6	ENSG00000184983	22	42481529	42486959	-1	Protein Coding	4700	NDUFA6	0.00325949	-0.532149	7	1.03396e-05	4.0088e-23	GTEx/v8/Brain_Cerebellum	1.51265e-06	rs760648
59	CYP2D6	ENSG00000100197	22	42522501	42526908	-1	Protein Coding	1565	CYP2D6	9.22646e-10	0.153954	116	4.87016e-43	4.44124e-35	GTEx/v8/Brain_Amygdala:GTEx/v8/Brain_Anterior_cingulate_cortex_BA24:GTEx/v8/Brain_Caudate_basal_ganglia:GTEx/v8/Brain_Cerebellar_Hemisphere:GTEx/v8/Brain_Cerebellum:GTEx/v8/Brain_Cortex:GTEx/v8/Brain_Frontal_Cortex_BA9:GTEx/v8/Brain_Hippocampus:GTEx/v8/Brain_Hypothalamus:GTEx/v8/Brain_Nucleus_accumbens_basal_ganglia:GTEx/v8/Brain_Putamen_basal_ganglia:GTEx/v8/Brain_Spinal_cord_cervical_c-1:GTEx/v8/Brain_Substantia_nigra	4.37636e-09	rs760648

### Sheet: 22_F2_Chromatin_Mapping
Supplementary Table 18. Chromatin interaction mapping for F1.
Genomic Risk Locus	Gene	Ensembl ID	Chromosome	Gene Start	Gene Stop	Strand	Gene Type	Entrez ID	HUGO ID	pLI	ncRVIS	Chromatin Interaction Mapping Tissue	Minimum GWAS P	Independent Significant SNPs
2	C1orf210	ENSG00000253313	1	43747554	43751288	-1	Protein Coding	149466	C1orf210	0.00121964	0.676594	Adult_Cortex	1.37563e-07	rs11210892
2	ELOVL1	ENSG00000066322	1	43829068	43833696	-1	Protein Coding	64834	ELOVL1	0.223415	NA	Adult_Cortex:Fetal_Cortex	1.37563e-07	rs11210892
2	MED8	ENSG00000159479	1	43849588	43855479	-1	Protein Coding	112950	MED8	8.15826e-06	0.403723	Adult_Cortex:Fetal_Cortex	5.63677e-08	rs11210892
2	SZT2	ENSG00000198198	1	43855553	43918321	1	Protein Coding	23334	SZT2	1.51747e-07	0.623916	Adult_Cortex:Fetal_Cortex	5.63677e-08	rs11210892
2	PTPRF	ENSG00000142949	1	43990858	44089343	1	Protein Coding	5792	PTPRF	0.999998	-1.11692	Adult_Cortex:Fetal_Cortex	2.8159e-08	rs11210892
2	ST3GAL3	ENSG00000126091	1	44171495	44396831	1	Protein Coding	6487	ST3GAL3	0.573989	0.35827	Adult_Cortex:Fetal_Cortex	5.63677e-08	rs11210892
2	ARTN	ENSG00000117407	1	44398992	44402913	1	Protein Coding	9048	ARTN	0.2931	-0.349064	Fetal_Cortex	1.37563e-07	rs11210892
3	PTBP2	ENSG00000117569	1	97187221	97289294	1	Protein Coding	58155	PTBP2	0.992693	-0.165757	Adult_Cortex:Fetal_Cortex	1.88046e-10	rs1198588
3	DPYD	ENSG00000188641	1	97543299	98386605	-1	Protein Coding	1806	DPYD	4.18972e-09	0.587602	Adult_Cortex:Fetal_Cortex	1.85923e-10	rs1198588
3	SNX7	ENSG00000162627	1	99127236	99226056	1	Protein Coding	51375	SNX7	0.0288389	NA	Adult_Cortex:Fetal_Cortex	1.88046e-10	rs1198588
4	HIST2H3C	ENSG00000203811	1	149811110	149812765	-1	Protein Coding	126961	HIST2H3C	NA	-1.50971	Fetal_Cortex	1.53205e-06	rs140505938
4	HIST2H2AA3	ENSG00000183558	1	149813505	149814478	-1	Protein Coding	8337	HIST2H2AA3	NA	NA	Fetal_Cortex	1.53205e-06	rs140505938
4	HIST2H2AA4	ENSG00000203812	1	149822643	149823191	1	Protein Coding	8337	HIST2H2AA4	NA	-0.503104	Adult_Cortex	1.06505e-06	rs140505938
4	HIST2H3A	ENSG00000203852	1	149824181	149825836	1	Protein Coding	333932	HIST2H3A	NA	-1.52564	Adult_Cortex	1.06505e-06	rs140505938
4	SF3B4	ENSG00000143368	1	149895209	149900236	-1	Protein Coding	10262	SF3B4	0.918007	-0.0547172	Adult_Cortex:Fetal_Cortex	9.71711e-09	rs140505938
4	MTMR11	ENSG00000014914	1	149900543	149908791	-1	Protein Coding	10903	MTMR11	7.32568e-13	-0.212043	Adult_Cortex:Fetal_Cortex	9.71711e-09	rs140505938
4	OTUD7B	ENSG00000163113	1	149909705	149982625	-1	Protein Coding	56957	OTUD7B	0.100123	-0.834943	Adult_Cortex:Fetal_Cortex	9.71711e-09	rs140505938
4	VPS45	ENSG00000136631	1	150039369	150117505	1	Protein Coding	11311	VPS45	0.00030557	-0.505427	Adult_Cortex:Fetal_Cortex	1.06505e-06	rs140505938
4	CA14	ENSG00000118298	1	150229554	150237478	1	Protein Coding	23632	CA14	1.43472e-09	-0.466304	Adult_Cortex:Fetal_Cortex	9.71711e-09	rs140505938
4	C1orf51	ENSG00000159208	1	150254953	150259505	1	Protein Coding	148523	C1orf51	0.804528	0.11871	Adult_Cortex:Fetal_Cortex	1.06505e-06	rs140505938
4	TARS2	ENSG00000143374	1	150459887	150480078	1	Protein Coding	80222	TARS2	1.87456e-08	0.846507	Adult_Cortex:Fetal_Cortex	9.71711e-09	rs140505938
4	ECM1	ENSG00000143369	1	150480538	150486265	1	Protein Coding	1893	ECM1	7.32851e-08	0.615279	Adult_Cortex:Fetal_Cortex	1.06505e-06	rs140505938
4	CTSK	ENSG00000143387	1	150768684	150780799	-1	Protein Coding	1513	CTSK	0.000135211	-0.588567	Adult_Cortex	3.88349e-06	rs140505938
4	ARNT	ENSG00000143437	1	150782181	150849244	-1	Protein Coding	405	ARNT	0.976348	-1.07282	Adult_Cortex:Fetal_Cortex	1.53205e-06	rs140505938
4	C1orf56	ENSG00000143443	1	151020216	151024462	1	Protein Coding	54964	C1orf56	0.00131728	0.573501	Fetal_Cortex	1.53205e-06	rs140505938
4	MLLT11	ENSG00000213190	1	151030234	151040970	1	Protein Coding	10962	MLLT11	0.473312	-1.61676	Fetal_Cortex	3.88349e-06	rs140505938
4	TNFAIP8L2	ENSG00000163154	1	151129105	151132225	1	Protein Coding	79626	TNFAIP8L2	0.504728	-0.485809	Adult_Cortex:Fetal_Cortex	1.06505e-06	rs140505938
4	SCNM1	ENSG00000163156	1	151129140	151142773	1	Protein Coding	79005	SCNM1	4.72848e-05	-0.377994	Adult_Cortex:Fetal_Cortex	1.06505e-06	rs140505938
4	TMOD4	ENSG00000163157	1	151142462	151148760	-1	Protein Coding	29765	TMOD4	1.33271e-07	-0.283548	Fetal_Cortex	3.88349e-06	rs140505938
4	PI4KB	ENSG00000143393	1	151264273	151300191	-1	Protein Coding	5298	PI4KB	0.998716	-0.310213	Fetal_Cortex	1.06505e-06	rs140505938
7	AC074091.13	ENSG00000205334	2	27928653	27938599	-1	Protein Coding	100129995	LINC01460	NA	NA	Adult_Cortex	8.27269e-06	rs12474906
7	MRPL33	ENSG00000243147	2	27994584	28210954	1	Protein Coding	9553	MRPL33	0.749165	-0.22013	Adult_Cortex	2.09586e-07	rs12474906
7	PPP1CB	ENSG00000213639	2	28974506	29025806	1	Protein Coding	5500	PPP1CB	0.997195	0.00183917	Adult_Cortex	2.29775e-06	rs12474906
7	TRMT61B	ENSG00000171103	2	29072687	29093167	-1	Protein Coding	55006	TRMT61B	4.00752e-06	-0.602142	Adult_Cortex:Fetal_Cortex	8.27269e-06	rs12474906
7	WDR43	ENSG00000163811	2	29117509	29171088	1	Protein Coding	23160	WDR43	0.998942	1.45511	Fetal_Cortex	8.27269e-06	rs12474906
8	VRK2	ENSG00000028116	2	58134786	58387055	1	Protein Coding	7444	VRK2	1.21621e-08	-0.188348	Adult_Cortex:Fetal_Cortex	4.19149e-08	rs11688767:rs80256351
9	TMEM127	ENSG00000135956	2	96914254	96931732	-1	Protein Coding	55654	TMEM127	0.101457	-1.9558	Fetal_Cortex	1.27226e-08	rs4619651
9	CIAO1	ENSG00000144021	2	96931870	96939087	1	Protein Coding	9391	CIAO1	0.0147161	-0.444673	Fetal_Cortex	1.27226e-08	rs4619651
9	NCAPH	ENSG00000121152	2	97001525	97039583	1	Protein Coding	23397	NCAPH	0.0321636	-0.487985	Adult_Cortex:Fetal_Cortex	1.27226e-08	rs4619651
9	ARID5A	ENSG00000196843	2	97202480	97218375	1	Protein Coding	10865	ARID5A	0.971126	NA	Fetal_Cortex	1.27226e-08	rs4619651
9	LMAN2L	ENSG00000114988	2	97371666	97405801	-1	Protein Coding	81562	LMAN2L	1.28591e-07	0.0143214	Fetal_Cortex	2.0424e-08	rs4619651
9	CNNM4	ENSG00000158158	2	97426639	97477628	1	Protein Coding	26504	CNNM4	0.000338909	-0.14141	Fetal_Cortex	9.75086e-08	rs4619651
12	CCDC150	ENSG00000144395	2	197504278	197628214	1	Protein Coding	284992	CCDC150	3.80375e-24	-0.477102	Fetal_Cortex	1.69969e-08	rs6434928
12	PGAP1	ENSG00000197121	2	197697728	197792520	-1	Protein Coding	80055	PGAP1	0.00878588	-1.68128	Fetal_Cortex	4.81193e-08	rs6434928
12	SF3B1	ENSG00000115524	2	198254508	198299815	-1	Protein Coding	23451	SF3B1	1	-0.619089	Adult_Cortex:Fetal_Cortex	4.38626e-08	rs6434928
12	HSPE1	ENSG00000115541	2	198364718	198368181	1	Protein Coding	3336	HSPE1	0.787528	-0.835658	Adult_Cortex:Fetal_Cortex	1.69969e-08	rs6434928
12	HSPE1-MOB4	ENSG00000270757	2	198365137	198415450	1	Protein Coding	100529241	HSPE1-MOB4	0.889798	NA	Adult_Cortex:Fetal_Cortex	1.69969e-08	rs6434928
12	MARS2	ENSG00000247626	2	198570087	198573113	1	Protein Coding	92935	MARS2	1.41647e-06	-0.302062	Adult_Cortex:Fetal_Cortex	4.81193e-08	rs6434928
12	PLCL1	ENSG00000115896	2	198669426	199437305	1	Protein Coding	5334	PLCL1	0.0110524	NA	Adult_Cortex	6.94337e-06	rs6434928
12	SATB2	ENSG00000119042	2	200134223	200335989	-1	Protein Coding	23314	SATB2	0.999563	-1.16977	Adult_Cortex	4.99955e-06	rs6434928
13	C2orf69	ENSG00000178074	2	200775979	200820658	1	Protein Coding	205327	C2orf69	0.432172	-0.595155	Adult_Cortex	1.18465e-10	rs11693528
13	TYW5	ENSG00000162971	2	200794698	200820459	-1	Protein Coding	129450	TYW5	2.19729e-07	-0.822528	Adult_Cortex:Fetal_Cortex	1.93053e-10	rs11693528:rs3769482:rs11693528;rs11688415;rs1653290:rs3769482;rs6708345:rs6708345:rs11688415
13	C2orf47	ENSG00000162972	2	200820040	200873263	1	Protein Coding	79568	C2orf47	0.00977968	0.253138	Adult_Cortex:Fetal_Cortex	1.93053e-10	rs11693528:rs3769482:rs11693528;rs11688415;rs1653290:rs3769482;rs6708345:rs6708345:rs11688415
13	SPATS2L	ENSG00000196141	2	201170604	201346986	1	Protein Coding	26010	SPATS2L	0.970345	0.539346	Adult_Cortex:Fetal_Cortex	1.18465e-10	rs11693528:rs11693528;rs11688415;rs1653290:rs3769482:rs3769482;rs6708345:rs6708345:rs11688415
13	KCTD18	ENSG00000155729	2	201353675	201384507	-1	Protein Coding	130535	KCTD18	0.000526111	0.24644	Adult_Cortex:Fetal_Cortex	1.18465e-10	rs11693528:rs11693528;rs11688415;rs1653290:rs1653290:rs3769482
13	SGOL2	ENSG00000163535	2	201374731	201448505	1	Protein Coding	151246	SGOL2	6.6074e-05	-0.155118	Adult_Cortex:Fetal_Cortex	1.18465e-10	rs11693528:rs11693528;rs11688415;rs1653290
13	BZW1	ENSG00000082153	2	201675317	201688569	1	Protein Coding	9689	BZW1	0.744806	NA	Adult_Cortex	1.18465e-10	rs11693528
13	CLK1	ENSG00000013441	2	201717732	201729422	-1	Protein Coding	1195	CLK1	0.0953475	-0.863111	Adult_Cortex	1.18465e-10	rs11693528
14	TIGD1	ENSG00000221944	2	233412779	233415226	-1	Protein Coding	200765	TIGD1	NA	-0.135852	Adult_Cortex	5.09769e-08	rs6704768
14	EIF4E2	ENSG00000135930	2	233414762	233448354	1	Protein Coding	9470	EIF4E2	0.919559	-0.479488	Adult_Cortex	5.09769e-08	rs6704768
14	GIGYF2	ENSG00000204120	2	233562009	233725285	1	Protein Coding	26058	GIGYF2	1	-0.484434	Adult_Cortex	5.09769e-08	rs6704768
14	C2orf82	ENSG00000182600	2	233721980	233743418	1	Protein Coding	389084	C2orf82	0.466831	-0.411154	Adult_Cortex	2.04452e-09	rs778353:rs2102788:rs4973574:rs2102788;rs4973574
14	NGEF	ENSG00000066248	2	233743396	233877982	-1	Protein Coding	25791	NGEF	0.949826	1.13119	Adult_Cortex	2.04452e-09	rs6704768:rs2102788:rs4973574:rs778353:rs2102788;rs4973574
14	AC106876.2	ENSG00000222001	2	233877324	233880595	1	Protein Coding	101928881	LOC101928881	0.322633	NA	Adult_Cortex	2.04452e-09	rs6704768:rs2102788:rs4973574:rs778353:rs2102788;rs4973574
14	INPP5D	ENSG00000168918	2	233924677	234116549	1	Protein Coding	3635	INPP5D	0.167431	NA	Adult_Cortex	5.09769e-08	rs6704768
14	SAG	ENSG00000130561	2	234216462	234255701	1	Protein Coding	6295	SAG	1.56803e-08	-0.0160201	Fetal_Cortex	2.04452e-09	rs778353:rs2102788:rs4973574:rs2102788;rs4973574
17	HYAL2	ENSG00000068001	3	50355221	50360337	-1	Protein Coding	8692	HYAL2	0.0206315	-1.37438	Adult_Cortex:Fetal_Cortex	2.43972e-08	rs2267847:rs9311474:rs10433615;rs2267847
17	TUSC2	ENSG00000114383	3	50357458	50365682	-1	Protein Coding	11334	TUSC2	0.703033	-0.593776	Adult_Cortex:Fetal_Cortex	2.43972e-08	rs2267847:rs9311474:rs10433615;rs2267847
17	RASSF1	ENSG00000068028	3	50367219	50378411	-1	Protein Coding	11186	RASSF1	4.8582e-08	-0.411947	Adult_Cortex:Fetal_Cortex	2.43972e-08	rs9311474:rs10433615;rs2267847
17	ZMYND10	ENSG00000004838	3	50378541	50384283	-1	Protein Coding	51364	ZMYND10	3.6024e-07	-0.824531	Adult_Cortex	2.43972e-08	rs9311474:rs10433615;rs2267847
17	NPRL2	ENSG00000114388	3	50384761	50388522	-1	Protein Coding	10641	NPRL2	0.345175	-0.107064	Adult_Cortex	2.43972e-08	rs9311474:rs10433615;rs2267847
17	CYB561D2	ENSG00000114395	3	50388126	50395891	1	Protein Coding	11068	CYB561D2	0.0147105	-0.298456	Adult_Cortex	2.43972e-08	rs9311474:rs10433615;rs2267847
17	XXcos-LUCA11.5	ENSG00000272104	3	50388323	50405354	1	Protein Coding	NA	NA	NA	NA	Adult_Cortex	2.43972e-08	rs9311474:rs10433615;rs2267847
17	TMEM115	ENSG00000126062	3	50392180	50397041	-1	Protein Coding	11070	TMEM115	0.876895	-0.780372	Adult_Cortex:Fetal_Cortex	2.43972e-08	rs9311474:rs10433615;rs2267847
17	ABHD14B	ENSG00000114779	3	52002526	52017425	-1	Protein Coding	84836	ABHD14B	0.116163	-1.21462	Adult_Cortex:Fetal_Cortex	2.43972e-08	rs9311474:rs10433615;rs2267847
17	RPL29	ENSG00000162244	3	52027616	52029958	-1	Protein Coding	6159	RPL29	0.597262	-0.397258	Adult_Cortex:Fetal_Cortex	2.43972e-08	rs9311474:rs10433615;rs2267847
17	POC1A	ENSG00000164087	3	52109269	52188706	-1	Protein Coding	25886	POC1A	1.15322e-05	0.182604	Adult_Cortex	2.43972e-08	rs9311474:rs10433615;rs2267847
17	ALAS1	ENSG00000023330	3	52232102	52248343	1	Protein Coding	211	ALAS1	0.907957	-0.640089	Adult_Cortex:Fetal_Cortex	1.99829e-08	rs9311474:rs10433615;rs2267847:rs2267847:rs10433615:rs6765687
17	TLR9	ENSG00000239732	3	52255096	52273183	-1	Protein Coding	54106	TLR9	0.000525226	-0.298969	Adult_Cortex:Fetal_Cortex	2.08918e-08	rs9311474:rs2267847:rs10433615;rs2267847:rs10433615
17	TWF2	ENSG00000247596	3	52262626	52273276	-1	Protein Coding	11344	TWF2	0.85781	NA	Adult_Cortex:Fetal_Cortex	2.08918e-08	rs9311474:rs2267847:rs10433615;rs2267847:rs10433615
17	PPM1M	ENSG00000164088	3	52279841	52284613	1	Protein Coding	132160	PPM1M	0.0923289	-0.870254	Adult_Cortex:Fetal_Cortex	2.08918e-08	rs9311474:rs2267847:rs10433615;rs2267847:rs10433615
17	WDR82	ENSG00000164091	3	52288437	52322036	-1	Protein Coding	80335	WDR82	0.923062	-0.84365	Adult_Cortex:Fetal_Cortex	2.43972e-08	rs9311474:rs10433615;rs2267847
17	GLYCTK	ENSG00000168237	3	52321105	52329272	1	Protein Coding	132158	GLYCTK	1.36483e-06	-0.331397	Adult_Cortex:Fetal_Cortex	2.43972e-08	rs9311474:rs10433615;rs2267847
17	DNAH1	ENSG00000114841	3	52350335	52434507	1	Protein Coding	25981	DNAH1	4.42227e-20	-0.0979141	Adult_Cortex:Fetal_Cortex	2.08918e-08	rs9311474:rs10433615;rs2267847
17	BAP1	ENSG00000163930	3	52435029	52444366	-1	Protein Coding	8314	BAP1	0.385638	NA	Adult_Cortex	3.18559e-09	rs9311474:rs2535627;rs10433615:rs10433615
17	PHF7	ENSG00000010318	3	52444673	52457657	1	Protein Coding	51533	PHF7	0.0649139	NA	Adult_Cortex	3.18559e-09	rs9311474:rs2535627;rs10433615:rs10433615
17	SEMA3G	ENSG00000010319	3	52467069	52479101	-1	Protein Coding	56920	SEMA3G	6.07683e-10	-0.542603	Adult_Cortex:Fetal_Cortex	2.43972e-08	rs2267847:rs9311474:rs10433615;rs2267847
17	STAB1	ENSG00000010327	3	52529354	52558511	1	Protein Coding	23166	STAB1	2.79799e-25	-0.149285	Adult_Cortex	2.43972e-08	rs9311474:rs10433615;rs2267847:rs2267847
17	PBRM1	ENSG00000163939	3	52579368	52719933	-1	Protein Coding	55193	PBRM1	1	NA	Adult_Cortex	9.63833e-10	rs2267847:rs10433615:rs2535627;rs10433615:rs6765687
17	GNL3	ENSG00000163938	3	52715172	52728508	1	Protein Coding	26354	GNL3	1.5396e-09	NA	Adult_Cortex	NA	rs2267847
17	ITIH1	ENSG00000055957	3	52811603	52826078	1	Protein Coding	3697	ITIH1	4.79132e-18	-0.271541	Adult_Cortex:Fetal_Cortex	2.70833e-09	rs10433615:rs6765687:rs2710314;rs35004449:rs2710314
17	TMEM110-MUSTN1	ENSG00000248592	3	52867137	52931578	-1	Protein Coding	100526772	TMEM110-MUSTN1	0.684628	NA	Adult_Cortex:Fetal_Cortex	1.63658e-10	rs2535627;rs10433615:rs10433615:rs35004449:rs2710314;rs35004449:rs2535627;rs2710314;rs35004449:rs2710314:rs6765687
17	TMEM110	ENSG00000213533	3	52870235	52931612	-1	Protein Coding	375346	TMEM110	0.901349	0.93292	Adult_Cortex:Fetal_Cortex	1.63658e-10	rs2535627;rs10433615:rs10433615:rs35004449:rs2710314;rs35004449:rs2535627;rs2710314;rs35004449:rs2710314:rs6765687
17	PRKCD	ENSG00000163932	3	53190025	53226733	1	Protein Coding	5580	PRKCD	0.997594	NA	Adult_Cortex	7.21911e-08	rs2710314
18	C3orf49	ENSG00000163632	3	63805038	63834312	1	Protein Coding	132200	C3orf49	NA	NA	Adult_Cortex	1.48505e-07	rs832190
21	DEPDC1B	ENSG00000035499	5	59892739	59996017	-1	Protein Coding	55789	DEPDC1B	2.28514e-05	-0.136419	Fetal_Cortex	3.1241e-10	rs7701440
21	ERCC8	ENSG00000049167	5	60169658	60240900	-1	Protein Coding	1161	ERCC8	8.57283e-09	1.00092	Adult_Cortex:Fetal_Cortex	3.1241e-10	rs7701440
21	NDUFAF2	ENSG00000164182	5	60240956	60448853	1	Protein Coding	91942	NDUFAF2	3.85651e-07	0.323767	Adult_Cortex:Fetal_Cortex	3.1241e-10	rs7701440
21	ZSWIM6	ENSG00000130449	5	60628100	60841997	1	Protein Coding	57688	ZSWIM6	0.330185	-0.924572	Adult_Cortex:Fetal_Cortex	6.92289e-10	rs7701440;rs6868457:rs7701440
21	DIMT1	ENSG00000086189	5	61683081	61699766	-1	Protein Coding	27292	DIMT1	1.47118e-05	-0.237276	Adult_Cortex:Fetal_Cortex	3.1241e-10	rs7701440
21	IPO11	ENSG00000086200	5	61699799	61924409	1	Protein Coding	51194	IPO11	0.996457	0.432792	Adult_Cortex:Fetal_Cortex	3.1241e-10	rs7701440
22	HNRNPA0	ENSG00000177733	5	137087075	137090039	-1	Protein Coding	10949	HNRNPA0	0.863701	-1.1009	Fetal_Cortex	1.3672e-08	rs10058613:rs13169274
22	CDC23	ENSG00000094880	5	137523339	137549032	-1	Protein Coding	8697	CDC23	0.999308	-0.645531	Adult_Cortex:Fetal_Cortex	7.81339e-09	rs10058613:rs13169274
22	CDC25C	ENSG00000158402	5	137620954	137674044	-1	Protein Coding	995	CDC25C	3.00948e-08	-0.356716	Fetal_Cortex	1.33946e-07	rs13169274
22	KDM3B	ENSG00000120733	5	137688285	137772717	1	Protein Coding	51780	KDM3B	1	0.0661184	Adult_Cortex:Fetal_Cortex	7.81339e-09	rs10058613:rs13169274
22	REEP2	ENSG00000132563	5	137774706	137782658	1	Protein Coding	51308	REEP2	0.876389	0.126709	Adult_Cortex:Fetal_Cortex	7.81339e-09	rs10058613:rs13169274
22	EGR1	ENSG00000120738	5	137801179	137805004	1	Protein Coding	1958	EGR1	0.674345	-0.140244	Adult_Cortex:Fetal_Cortex	7.81339e-09	rs10058613:rs13169274
22	HSPA9	ENSG00000113013	5	137890571	137911133	-1	Protein Coding	3313	HSPA9	0.981119	-0.307165	Adult_Cortex:Fetal_Cortex	1.09872e-07	rs13169274
22	CTNNA1	ENSG00000044115	5	137946656	138270723	1	Protein Coding	1495	CTNNA1	0.970554	-0.172314	Adult_Cortex:Fetal_Cortex	1.3672e-08	rs13169274:rs10058613
22	LRRTM2	ENSG00000146006	5	138204612	138211057	-1	Protein Coding	26045	LRRTM2	0.923559	-1.4797	Adult_Cortex:Fetal_Cortex	1.3672e-08	rs13169274:rs10058613
22	SIL1	ENSG00000120725	5	138282409	138629246	-1	Protein Coding	64374	SIL1	0.000933875	NA	Adult_Cortex:Fetal_Cortex	1.02796e-07	rs13169274
22	MATR3	ENSG00000015479	5	138609441	138667360	1	Protein Coding	9782	MATR3	0.999819	0.0631554	Adult_Cortex:Fetal_Cortex	1.02796e-07	rs13169274
22	PAIP2	ENSG00000120727	5	138677276	138705406	1	Protein Coding	51247	PAIP2	0.799473	-0.993397	Adult_Cortex:Fetal_Cortex	1.3672e-08	rs10058613:rs13169274
22	SLC23A1	ENSG00000170482	5	138702885	138720242	-1	Protein Coding	9963	SLC23A1	0.0243223	0.0292441	Adult_Cortex	1.02796e-07	rs13169274
22	PROB1	ENSG00000228672	5	138727635	138730885	-1	Protein Coding	389333	PROB1	NA	-0.302144	Adult_Cortex:Fetal_Cortex	1.3672e-08	rs13169274:rs10058613
22	SPATA24	ENSG00000170469	5	138732252	138739777	-1	Protein Coding	202051	SPATA24	NA	-0.118572	Adult_Cortex:Fetal_Cortex	7.81339e-09	rs13169274:rs10058613
22	DNAJC18	ENSG00000170464	5	138744279	138780180	-1	Protein Coding	202052	DNAJC18	0.00546933	-2.00445	Adult_Cortex:Fetal_Cortex	1.3672e-08	rs13169274:rs10058613
22	UBE2D2	ENSG00000131508	5	138906016	139008018	1	Protein Coding	7322	UBE2D2	0.945313	-1.23274	Adult_Cortex:Fetal_Cortex	7.81339e-09	rs13169274:rs10058613
22	CXXC5	ENSG00000171604	5	139026884	139063467	1	Protein Coding	51523	CXXC5	0.795355	NA	Adult_Cortex:Fetal_Cortex	1.33946e-07	rs13169274
23	GLRA1	ENSG00000145888	5	151202074	151304403	-1	Protein Coding	2741	GLRA1	0.0764925	-0.170705	Fetal_Cortex	1.12753e-05	rs111294930
23	GRIA1	ENSG00000155511	5	152869175	153193429	1	Protein Coding	2890	GRIA1	0.999436	-1.29549	Adult_Cortex:Fetal_Cortex	1.10432e-09	rs111294930:rs111294930;rs13160798
23	GALNT10	ENSG00000164574	5	153570290	153800544	1	Protein Coding	55568	GALNT10	0.00044926	1.46954	Fetal_Cortex	1.12753e-05	rs111294930
24	DCDC2	ENSG00000146038	6	24171984	24358280	-1	Protein Coding	51473	DCDC2	1.04849e-05	2.52398	Fetal_Cortex	3.65871e-13	rs17598658;rs35367169;rs972087:rs35367169
24	KAAG1	ENSG00000146049	6	24357131	24358512	1	Protein Coding	353219	KAAG1	0.0191912	-0.0397196	Fetal_Cortex	3.65871e-13	rs17598658;rs35367169;rs972087:rs35367169
24	C6orf62	ENSG00000112308	6	24705089	24721064	-1	Protein Coding	81688	C6orf62	0.946557	-0.70031	Adult_Cortex:Fetal_Cortex	3.65871e-13	rs17598658;rs35367169;rs972087:rs35367169
24	GMNN	ENSG00000112312	6	24775159	24786327	1	Protein Coding	51053	GMNN	0.607454	0.172626	Adult_Cortex:Fetal_Cortex	3.65871e-13	rs17598658;rs35367169;rs972087:rs35367169
24	LRRC16A	ENSG00000079691	6	25279306	25620758	1	Protein Coding	55604	LRRC16A	0.502319	0.400707	Fetal_Cortex	3.65871e-13	rs35367169;rs972087:rs17598658;rs972087:rs35367169
24	SCGN	ENSG00000079689	6	25652464	25702011	1	Protein Coding	10590	SCGN	0.035946	0.102936	Fetal_Cortex	2.23548e-08	rs4712936;rs2744301:rs35367169;rs972087
24	HIST1H3A	ENSG00000198366	6	26020718	26021186	1	Protein Coding	8350	HIST1H3A	3.98008e-05	-0.225707	Adult_Cortex:Fetal_Cortex	3.12382e-18	rs17598658;rs35367169;rs972087:rs35367169:rs17598658;rs35367169:rs17598658:rs13194053:rs200980:rs13217619;rs56114371:rs13217619;rs56114371;rs735765:rs34661691:rs56114371;rs17598658:rs9468219:rs6940116;rs9468219:rs6940116;rs200991;rs9468219:rs200991;rs200991:rs13217619;rs200991:rs200980;rs9468219;rs9461434
24	HIST1H4A	ENSG00000196176	6	26021907	26022278	1	Protein Coding	8359	HIST1H4A	0.0022854	0.43417	Adult_Cortex:Fetal_Cortex	3.12382e-18	rs17598658;rs35367169;rs972087:rs35367169:rs17598658;rs35367169:rs17598658:rs13194053:rs200980:rs13217619;rs56114371:rs13217619;rs56114371;rs735765:rs34661691:rs56114371;rs17598658:rs9468219:rs6940116;rs9468219:rs6940116;rs200991;rs9468219:rs200991;rs200991:rs13217619;rs200991:rs200980;rs9468219;rs9461434
24	HIST1H4B	ENSG00000124529	6	26027124	26027480	-1	Protein Coding	8366	HIST1H4B	0.00854183	0.166119	Adult_Cortex:Fetal_Cortex	3.12382e-18	rs17598658;rs35367169;rs972087:rs35367169:rs17598658;rs35367169:rs17598658:rs13194053:rs200980:rs13217619;rs56114371:rs13217619;rs56114371;rs735765:rs34661691:rs56114371;rs17598658:rs9468219:rs6940116;rs9468219:rs6940116;rs200991;rs9468219:rs200991;rs200991:rs13217619;rs200991:rs200980;rs9468219;rs9461434
24	HIST1H3B	ENSG00000124693	6	26031817	26032288	-1	Protein Coding	8358	HIST1H3B	0.307283	0.251696	Adult_Cortex:Fetal_Cortex	3.12382e-18	rs17598658;rs35367169;rs972087:rs35367169:rs17598658;rs35367169:rs34661691:rs17598658:rs13194053:rs56114371;rs17598658:rs6940116;rs200991;rs9468219:rs13217619;rs56114371:rs9468219:rs6940116;rs200991:rs13217619;rs56114371;rs735765:rs200980:rs6940116;rs9468219:rs200991;rs9468219:rs200980;rs9468219;rs9461434
24	HIST1H2AB	ENSG00000137259	6	26033320	26033796	-1	Protein Coding	8335	HIST1H2AB	0.00531944	0.228135	Adult_Cortex:Fetal_Cortex	3.12382e-18	rs17598658;rs35367169;rs972087:rs35367169:rs17598658;rs35367169:rs34661691:rs17598658:rs13194053:rs56114371;rs17598658:rs6940116;rs200991;rs9468219:rs13217619;rs56114371:rs9468219:rs6940116;rs200991:rs13217619;rs56114371;rs735765:rs200980:rs6940116;rs9468219:rs200991;rs9468219:rs200980;rs9468219;rs9461434
24	HIST1H1C	ENSG00000187837	6	26055968	26056699	-1	Protein Coding	3006	HIST1H1C	NA	0.137228	Fetal_Cortex	6.20813e-17	rs200980:rs13217619;rs56114371:rs13217619;rs56114371;rs735765
24	HFE	ENSG00000010704	6	26087509	26098571	1	Protein Coding	3077	HFE	8.49697e-07	0.210172	Adult_Cortex	1.15749e-13	rs17598658;rs35367169;rs972087:rs35367169:rs17598658
24	HIST1H4C	ENSG00000197061	6	26104104	26104518	1	Protein Coding	8364	HIST1H4C	8.85617e-05	0.852192	Fetal_Cortex	3.12382e-18	rs6940116;rs200991;rs9468219:rs13217619;rs56114371:rs200980:rs13217619;rs56114371;rs735765
24	HIST1H1T	ENSG00000187475	6	26107640	26108364	-1	Protein Coding	3010	HIST1H1T	NA	-0.0680391	Fetal_Cortex	3.12382e-18	rs6940116;rs200991;rs9468219:rs13217619;rs56114371:rs200980:rs13217619;rs56114371;rs735765
24	HIST1H2BE	ENSG00000197697	6	26183958	26184454	1	Protein Coding	8344	HIST1H2BE	0.000307872	0.445738	Adult_Cortex:Fetal_Cortex	3.12382e-18	rs17598658;rs35367169;rs972087:rs35367169:rs17598658;rs35367169:rs34661691:rs3799380;rs9393741:rs3799380:rs56114371;rs68072215:rs68072215;rs9379945:rs13194053:rs56114371;rs17598658:rs9468219:rs6940116;rs9468219:rs13217619;rs56114371:rs6940116;rs200991:rs6940116;rs200991;rs9468219:rs200980:rs13217619;rs56114371;rs735765:rs200991;rs200991:rs200980;rs9468219;rs9461434
24	HIST1H4D	ENSG00000188987	6	26188938	26189304	-1	Protein Coding	8360	HIST1H4D	0.0022643	0.870145	Adult_Cortex:Fetal_Cortex	3.12382e-18	rs17598658;rs35367169;rs972087:rs35367169:rs17598658;rs35367169:rs34661691:rs3799380;rs9393741:rs3799380:rs56114371;rs68072215:rs68072215;rs9379945:rs13194053:rs56114371;rs17598658:rs9468219:rs6940116;rs9468219:rs13217619;rs56114371:rs6940116;rs200991:rs6940116;rs200991;rs9468219:rs200980:rs13217619;rs56114371;rs735765:rs200991;rs200991:rs200980;rs9468219;rs9461434
24	HIST1H3D	ENSG00000197409	6	26197068	26199521	-1	Protein Coding	8351	HIST1H3D	0.0111951	NA	Adult_Cortex:Fetal_Cortex	3.12382e-18	rs17598658;rs35367169;rs972087:rs35367169:rs17598658;rs35367169:rs34661691:rs3799380;rs9393741:rs3799380:rs56114371;rs68072215:rs68072215;rs9379945:rs13194053:rs56114371;rs17598658:rs6940116;rs200991;rs9468219:rs13217619;rs56114371:rs9468219:rs6940116;rs200991:rs200980:rs200980;rs9468219;rs9461434:rs13217619;rs56114371;rs735765:rs9461434:rs16894116:rs200991
24	HIST1H2AD	ENSG00000196866	6	26199079	26199471	-1	Protein Coding	3013	HIST1H2AD	3.99677e-05	0.287759	Adult_Cortex:Fetal_Cortex	3.12382e-18	rs17598658;rs35367169;rs972087:rs35367169:rs17598658;rs35367169:rs34661691:rs3799380;rs9393741:rs3799380:rs56114371;rs68072215:rs68072215;rs9379945:rs13194053:rs56114371;rs17598658:rs6940116;rs200991;rs9468219:rs13217619;rs56114371:rs9468219:rs6940116;rs200991:rs200980:rs200980;rs9468219;rs9461434:rs13217619;rs56114371;rs735765:rs9461434:rs16894116:rs200991
24	HIST1H2BF	ENSG00000197846	6	26199748	26200942	1	Protein Coding	8343	HIST1H2BF	0.00030002	0.851063	Adult_Cortex:Fetal_Cortex	3.12382e-18	rs17598658;rs35367169;rs972087:rs35367169:rs17598658;rs35367169:rs34661691:rs17598658:rs3799380;rs9393741:rs3799380:rs56114371;rs68072215:rs68072215;rs9379945:rs13194053:rs56114371;rs17598658:rs6940116;rs200991;rs9468219:rs13217619;rs56114371:rs9468219:rs6940116;rs200991:rs200980:rs200980;rs9468219;rs9461434:rs13217619;rs56114371;rs735765:rs9461434:rs16894116:rs200991
24	HIST1H4E	ENSG00000198518	6	26204858	26206266	1	Protein Coding	8367	HIST1H4E	0.000642251	1.83578	Adult_Cortex:Fetal_Cortex	3.12382e-18	rs17598658;rs35367169:rs35367169:rs17598658;rs35367169;rs972087:rs34661691:rs17598658:rs3799380;rs9393741:rs3799380:rs56114371;rs68072215:rs68072215;rs9379945:rs13194053:rs56114371;rs17598658:rs6940116;rs200991;rs9468219:rs13217619;rs56114371:rs9468219:rs6940116;rs200991:rs200980:rs13217619;rs56114371;rs735765:rs200991;rs200991:rs200980;rs9468219;rs9461434
24	HIST1H2BG	ENSG00000187990	6	26216428	26216872	-1	Protein Coding	8339	HIST1H2BG	2.94452e-06	0.0253452	Adult_Cortex:Fetal_Cortex	3.12382e-18	rs17598658;rs35367169;rs972087:rs35367169:rs17598658;rs35367169:rs34661691:rs17598658:rs56114371;rs17598658:rs68072215;rs9379945:rs3799380;rs9393741:rs3799380:rs56114371;rs68072215:rs13194053:rs6922815:rs13217619;rs56114371:rs9468219:rs6940116;rs9468219:rs6940116;rs200991;rs9468219:rs200991;rs200991:rs13217619;rs56114371;rs735765:rs200980:rs9461434:rs16894116:rs200980;rs9468219;rs9461434
24	HIST1H2AE	ENSG00000168274	6	26217165	26217711	1	Protein Coding	3012	HIST1H2AE	0.624124	-0.273878	Adult_Cortex:Fetal_Cortex	3.12382e-18	rs17598658;rs35367169;rs972087:rs35367169:rs17598658;rs35367169:rs34661691:rs17598658:rs56114371;rs17598658:rs68072215;rs9379945:rs3799380;rs9393741:rs3799380:rs56114371;rs68072215:rs13194053:rs6922815:rs13217619;rs56114371:rs9468219:rs6940116;rs9468219:rs6940116;rs200991;rs9468219:rs200991;rs200991:rs13217619;rs56114371;rs735765:rs200980:rs9461434:rs16894116:rs200980;rs9468219;rs9461434
24	HIST1H3E	ENSG00000196966	6	26225383	26225844	1	Protein Coding	8353	HIST1H3E	0.000813429	-0.209795	Adult_Cortex:Fetal_Cortex	3.12382e-18	rs13194053:rs6940116;rs200991;rs9468219:rs13217619;rs56114371:rs200980:rs13217619;rs56114371;rs735765:rs17598658;rs35367169;rs972087:rs35367169:rs17598658;rs35367169:rs34661691:rs17598658:rs56114371;rs17598658:rs9468219:rs200991;rs9468219:rs6940116;rs200991:rs13217619;rs200991:rs200980;rs9468219;rs9461434
24	HIST1H1D	ENSG00000124575	6	26234440	26235216	-1	Protein Coding	3007	HIST1H1D	NA	0.136123	Adult_Cortex:Fetal_Cortex	3.12382e-18	rs17598658;rs35367169:rs17598658;rs35367169;rs972087:rs17598658:rs3799380;rs9393741:rs3799380:rs56114371;rs68072215:rs68072215;rs9379945:rs13194053:rs56114371;rs17598658:rs13217619;rs56114371:rs6922815:rs9468219:rs6940116;rs200991;rs9468219:rs200991;rs9468219:rs6940116;rs200991:rs13217619;rs56114371;rs735765:rs200980:rs200980;rs9468219;rs9461434:rs35367169:rs34661691:rs6940116;rs9468219:rs9461434:rs16894116
24	HIST1H4F	ENSG00000198327	6	26240561	26240976	1	Protein Coding	8361	HIST1H4F	0.181985	1.06312	Adult_Cortex:Fetal_Cortex	3.12382e-18	rs68072215;rs9379945:rs3799380;rs9393741:rs3799380:rs56114371;rs17598658;rs68072215:rs13194053:rs56114371;rs17598658:rs9468219:rs6940116;rs9468219:rs13217619;rs56114371:rs6940116;rs200991;rs56114371;rs200991:rs13217619;rs735765:rs6940116;rs200991:rs200980:rs200980;rs9468219;rs9461434:rs17598658;rs35367169;rs972087:rs35367169:rs17598658;rs35367169:rs34661691:rs17598658:rs200991
24	HIST1H4G	ENSG00000124578	6	26246886	26247259	-1	Protein Coding	8369	HIST1H4G	0.00263	-0.0509409	Adult_Cortex:Fetal_Cortex	3.12382e-18	rs68072215;rs9379945:rs3799380;rs9393741:rs3799380:rs56114371;rs17598658;rs68072215:rs13194053:rs56114371;rs17598658:rs9468219:rs6940116;rs9468219:rs13217619;rs56114371:rs6940116;rs200991;rs56114371;rs200991:rs13217619;rs735765:rs6940116;rs200991:rs200980:rs200980;rs9468219;rs9461434:rs17598658;rs35367169;rs972087:rs35367169:rs17598658;rs35367169:rs34661691:rs17598658:rs200991
24	HIST1H3F	ENSG00000256316	6	26250370	26250835	-1	Protein Coding	8968	HIST1H3F	0.0422154	-0.181854	Adult_Cortex:Fetal_Cortex	3.12382e-18	rs200980:rs13217619;rs56114371:rs13217619;rs56114371;rs735765:rs13194053:rs56114371;rs17598658:rs6940116;rs200991;rs9468219:rs9468219:rs200991;rs9468219:rs13217619;rs200991:rs6940116;rs200991:rs200980;rs9468219;rs9461434
24	HIST1H2BH	ENSG00000197459	6	26251879	26252303	1	Protein Coding	8345	HIST1H2BH	0.00029573	-0.173874	Adult_Cortex:Fetal_Cortex	3.12382e-18	rs200980:rs13217619;rs56114371:rs13217619;rs56114371;rs735765:rs13194053:rs56114371;rs17598658:rs6940116;rs200991;rs9468219:rs9468219:rs200991;rs9468219:rs13217619;rs200991:rs6940116;rs200991:rs200980;rs9468219;rs9461434
24	HIST1H3G	ENSG00000256018	6	26271146	26271612	-1	Protein Coding	8355	HIST1H3G	1.71006e-05	0.23442	Fetal_Cortex	6.20813e-17	rs13194053:rs200980:rs13217619;rs56114371:rs13217619;rs56114371;rs735765
24	HIST1H2BI	ENSG00000168242	6	26273144	26273622	1	Protein Coding	8346	HIST1H2BI	0.138012	-0.249748	Fetal_Cortex	6.20813e-17	rs13194053:rs200980:rs13217619;rs56114371:rs13217619;rs56114371;rs735765
24	HIST1H4H	ENSG00000158406	6	26281283	26285762	-1	Protein Coding	8365	HIST1H4H	0.00879033	1.05907	Adult_Cortex:Fetal_Cortex	3.12382e-18	rs17598658;rs35367169:rs35367169:rs17598658;rs35367169;rs972087:rs17598658:rs34661691:rs56114371;rs17598658:rs3799380;rs9393741:rs3799380:rs56114371;rs68072215:rs68072215;rs9379945:rs13194053:rs13217619;rs56114371:rs6922815:rs9468219:rs6940116;rs9468219:rs6940116;rs200991:rs6940116;rs200991;rs9468219:rs13217619;rs56114371;rs200991:rs13217619;rs735765:rs200980:rs200980;rs9468219;rs9461434:rs9461434:rs16894116:rs9393741:rs200991;rs735765:rs735765
24	BTN3A2	ENSG00000186470	6	26365387	26378546	1	Protein Coding	11118	BTN3A2	0.000124519	2.20791	Adult_Cortex:Fetal_Cortex	2.44967e-17	rs68072215;rs9379945:rs3799380;rs9393741:rs3799380:rs56114371;rs17598658;rs68072215:rs200980:rs13217619;rs56114371:rs13217619;rs56114371;rs735765:rs13194053:rs56114371
24	BTN2A2	ENSG00000124508	6	26383324	26395102	1	Protein Coding	10385	BTN2A2	0.000150288	1.01572	Adult_Cortex:Fetal_Cortex	1.76776e-13	rs3799380;rs9393741:rs3799380:rs56114371;rs17598658;rs68072215:rs68072215;rs9379945
24	BTN3A1	ENSG00000026950	6	26402465	26415444	1	Protein Coding	11119	BTN3A1	8.65114e-07	1.62791	Adult_Cortex:Fetal_Cortex	5.48874e-18	rs68072215;rs9379945:rs3799380;rs9393741:rs3799380:rs56114371;rs17598658;rs68072215:rs200980:rs13217619;rs56114371:rs13217619;rs56114371;rs735765:rs13217619;rs200991:rs6940116;rs200991
24	BTN3A3	ENSG00000111801	6	26440700	26453643	1	Protein Coding	10384	BTN3A3	7.19025e-10	1.09011	Adult_Cortex:Fetal_Cortex	1.76776e-13	rs3799380;rs9393741:rs3799380:rs56114371;rs17598658;rs68072215:rs68072215;rs9379945
24	BTN2A1	ENSG00000112763	6	26458150	26476849	1	Protein Coding	11120	BTN2A1	1.07468e-18	0.260571	Adult_Cortex:Fetal_Cortex	3.4385e-17	rs68072215;rs9379945:rs3799380;rs9393741:rs3799380:rs56114371;rs17598658;rs68072215:rs56114371
24	BTN1A1	ENSG00000124557	6	26501449	26510650	1	Protein Coding	696	BTN1A1	1.14088e-09	-0.329705	Fetal_Cortex	1.76776e-13	rs3799380;rs9393741:rs3799380:rs56114371;rs17598658;rs68072215:rs68072215;rs9379945
24	ZNF322	ENSG00000181315	6	26636518	26659980	-1	Protein Coding	79692	ZNF322	NA	-1.14047	Adult_Cortex:Fetal_Cortex	3.40822e-18	rs13194053:rs56114371;rs17598658:rs9468219:rs6940116;rs9468219:rs13217619;rs56114371:rs200980:rs13217619;rs56114371;rs735765:rs3799380;rs9393741:rs3799380:rs56114371;rs17598658;rs68072215:rs68072215;rs9379945:rs16894116
24	HIST1H2BJ	ENSG00000124635	6	27093676	27100541	-1	Protein Coding	8970	HIST1H2BJ	0.478842	0.308582	Adult_Cortex:Fetal_Cortex	3.12382e-18	rs17598658;rs35367169;rs972087:rs35367169:rs17598658:rs13194053:rs13217619;rs56114371:rs13217619;rs56114371;rs200991:rs13217619;rs735765:rs6940116;rs200991:rs200980:rs200980;rs200991;rs9468219;rs9461434:rs17598658;rs35367169:rs34661691:rs56114371;rs17598658:rs3799380;rs9393741:rs3799380:rs56114371;rs68072215:rs68072215;rs9379945:rs9468219:rs6940116;rs9468219:rs6940116;rs9468219:rs200991;rs9468219:rs13217619
24	HIST1H2AG	ENSG00000196787	6	27100832	27103070	1	Protein Coding	8969	HIST1H2AG	0.000610464	-0.741637	Adult_Cortex:Fetal_Cortex	3.12382e-18	rs17598658;rs35367169;rs972087:rs35367169:rs17598658:rs13194053:rs13217619;rs56114371:rs13217619;rs56114371;rs200991:rs13217619;rs735765:rs6940116;rs200991:rs200980:rs200980;rs200991;rs9468219;rs9461434:rs17598658;rs35367169:rs34661691:rs56114371;rs17598658:rs3799380;rs9393741:rs3799380:rs56114371;rs68072215:rs68072215;rs9379945:rs9468219:rs6940116;rs9468219:rs6940116;rs9468219:rs200991;rs9468219:rs13217619
24	HIST1H2BK	ENSG00000197903	6	27106073	27114619	-1	Protein Coding	85236	HIST1H2BK	0.490754	-0.0430523	Adult_Cortex:Fetal_Cortex	3.12382e-18	rs17598658;rs35367169;rs972087:rs35367169:rs17598658;rs35367169:rs34661691:rs17598658:rs56114371;rs17598658:rs3799380;rs9393741:rs3799380:rs56114371;rs68072215:rs68072215;rs9379945:rs13194053:rs13217619;rs56114371:rs6922815:rs9468219:rs6940116;rs9468219:rs6940116;rs200991;rs9468219:rs13217619;rs56114371;rs200991:rs13217619;rs735765:rs6940116;rs200991:rs200980:rs200980;rs9468219;rs9461434:rs200991;rs9468219:rs9461434:rs1778483;rs35599905:rs735765:rs1778483:rs13217619
24	HIST1H4I	ENSG00000198339	6	27107076	27108418	1	Protein Coding	8294	HIST1H4I	0.446296	-0.468005	Adult_Cortex:Fetal_Cortex	3.12382e-18	rs17598658;rs35367169;rs972087:rs35367169:rs17598658:rs13194053:rs13217619;rs56114371:rs13217619;rs56114371;rs200991:rs13217619;rs735765:rs6940116;rs200991:rs200980:rs200980;rs200991;rs9468219;rs9461434:rs17598658;rs35367169:rs34661691:rs56114371;rs17598658:rs3799380;rs9393741:rs3799380:rs56114371;rs68072215:rs68072215;rs9379945:rs9468219:rs6940116;rs9468219:rs6940116;rs9468219:rs200991;rs9468219:rs13217619
24	HIST1H2AH	ENSG00000184825	6	27114861	27115317	1	Protein Coding	85235	HIST1H2AH	6.29508e-05	0.19492	Adult_Cortex:Fetal_Cortex	3.12382e-18	rs17598658;rs35367169;rs972087:rs35367169:rs17598658;rs35367169:rs34661691:rs17598658:rs56114371;rs17598658:rs3799380;rs9393741:rs3799380:rs56114371;rs68072215:rs68072215;rs9379945:rs13194053:rs13217619;rs56114371:rs6922815:rs9468219:rs6940116;rs9468219:rs6940116;rs200991;rs9468219:rs13217619;rs56114371;rs200991:rs13217619;rs735765:rs6940116;rs200991:rs200980:rs200980;rs9468219;rs9461434:rs200991;rs9468219:rs9461434:rs1778483;rs35599905:rs735765:rs1778483:rs13217619
24	PRSS16	ENSG00000112812	6	27215480	27224403	1	Protein Coding	10279	PRSS16	2.23792e-06	0.00884812	Adult_Cortex:Fetal_Cortex	3.40822e-18	rs6922815:rs13217619;rs56114371:rs6940116;rs9468219:rs9468219:rs200980:rs13217619;rs56114371;rs735765
24	ZNF391	ENSG00000124613	6	27342394	27371683	1	Protein Coding	346157	ZNF391	9.25869e-07	1.23172	Adult_Cortex	4.15007e-17	rs6922815:rs13217619;rs56114371
24	ZNF184	ENSG00000096654	6	27418522	27440897	-1	Protein Coding	7738	ZNF184	0.133749	-0.545662	Adult_Cortex:Fetal_Cortex	7.63024e-18	rs34661691:rs56114371;rs17598658:rs3799380;rs9393741:rs3799380:rs56114371;rs17598658;rs68072215:rs68072215;rs9379945:rs13194053:rs6922815:rs13217619;rs56114371:rs9468219:rs6940116;rs9468219:rs200980:rs13217619;rs56114371;rs735765:rs13217619
24	HIST1H2BL	ENSG00000185130	6	27775257	27775709	-1	Protein Coding	8340	HIST1H2BL	0.00286755	-0.030111	Adult_Cortex:Fetal_Cortex	3.12382e-18	rs17598658;rs35367169:rs35367169:rs17598658;rs35367169;rs972087:rs17598658:rs34661691:rs13194053:rs200980:rs13217619;rs56114371:rs13217619;rs56114371;rs735765:rs56114371;rs68072215:rs56114371;rs17598658:rs9468219:rs6940116;rs9468219:rs6940116;rs200991;rs9468219:rs13217619;rs200991:rs6940116;rs200991:rs200980;rs9468219;rs9461434
24	HIST1H2AI	ENSG00000196747	6	27775899	27776429	1	Protein Coding	8329	HIST1H2AI	0.581587	-0.0583265	Adult_Cortex:Fetal_Cortex	3.12382e-18	rs17598658;rs35367169:rs35367169:rs17598658;rs35367169;rs972087:rs17598658:rs34661691:rs13194053:rs200980:rs13217619;rs56114371:rs13217619;rs56114371;rs735765:rs56114371;rs68072215:rs56114371;rs17598658:rs9468219:rs6940116;rs9468219:rs6940116;rs200991;rs9468219:rs13217619;rs200991:rs6940116;rs200991:rs200980;rs9468219;rs9461434
24	HIST1H3H	ENSG00000203813	6	27777842	27778314	1	Protein Coding	8357	HIST1H3H	0.0249392	-0.177817	Adult_Cortex:Fetal_Cortex	3.12382e-18	rs17598658;rs35367169:rs35367169:rs17598658;rs35367169;rs972087:rs17598658:rs34661691:rs13194053:rs200980:rs13217619;rs56114371:rs13217619;rs56114371;rs735765:rs56114371;rs68072215:rs56114371;rs17598658:rs9468219:rs6940116;rs9468219:rs6940116;rs200991;rs9468219:rs13217619;rs200991:rs6940116;rs200991:rs200980;rs9468219;rs9461434
24	HIST1H2AJ	ENSG00000182611	6	27782112	27782607	-1	Protein Coding	8331	HIST1H2AJ	0.191198	0.615054	Adult_Cortex:Fetal_Cortex	5.48874e-18	rs34661691:rs17598658;rs35367169;rs972087:rs35367169:rs17598658;rs35367169:rs17598658:rs13194053:rs56114371;rs17598658:rs13217619;rs56114371:rs13217619;rs56114371;rs200991:rs13217619;rs735765:rs6940116;rs200991:rs200980:rs200980;rs200991;rs9468219;rs9461434
24	HIST1H2BM	ENSG00000196374	6	27782822	27783267	1	Protein Coding	8342	HIST1H2BM	0.00275346	-0.27562	Adult_Cortex:Fetal_Cortex	5.48874e-18	rs34661691:rs17598658;rs35367169;rs972087:rs35367169:rs17598658;rs35367169:rs17598658:rs13194053:rs56114371;rs17598658:rs13217619;rs56114371:rs13217619;rs56114371;rs200991:rs13217619;rs735765:rs6940116;rs200991:rs200980:rs200980;rs200991;rs9468219;rs9461434
24	HIST1H4J	ENSG00000197238	6	27791884	27792257	1	Protein Coding	8363	HIST1H4J	0.423754	0.59845	Adult_Cortex:Fetal_Cortex	5.48874e-18	rs17598658;rs35367169;rs972087:rs35367169:rs17598658;rs35367169:rs17598658:rs34661691:rs13194053:rs56114371;rs17598658:rs13217619;rs56114371:rs13217619;rs56114371;rs200991:rs13217619;rs735765:rs6940116;rs200991:rs200980
24	HIST1H4K	ENSG00000197914	6	27798952	27799305	-1	Protein Coding	8362	HIST1H4K	0.429119	0.387416	Adult_Cortex:Fetal_Cortex	5.48874e-18	rs17598658;rs35367169;rs972087:rs35367169:rs17598658;rs35367169:rs17598658:rs34661691:rs13194053:rs56114371;rs17598658:rs13217619;rs56114371:rs13217619;rs56114371;rs200991:rs13217619;rs735765:rs6940116;rs200991:rs200980
24	HIST1H2AK	ENSG00000184348	6	27805658	27806117	-1	Protein Coding	8330	HIST1H2AK	0.0684285	-0.0412441	Adult_Cortex:Fetal_Cortex	3.37686e-18	rs17598658;rs35367169;rs972087:rs35367169:rs17598658;rs35367169:rs17598658:rs34661691:rs3799380;rs9393741:rs3799380:rs56114371;rs68072215:rs68072215;rs9379945:rs13194053:rs56114371;rs17598658:rs200980:rs13217619;rs56114371:rs13217619;rs56114371;rs735765:rs6940116;rs200991;rs9468219:rs9468219:rs13217619;rs200991:rs6940116;rs200991:rs200980;rs9468219;rs9461434:rs13217619
24	HIST1H2BN	ENSG00000233822	6	27806323	27823487	1	Protein Coding	8341	HIST1H2BN	0.139775	0.145508	Adult_Cortex:Fetal_Cortex	3.37686e-18	rs17598658;rs35367169;rs972087:rs35367169:rs17598658;rs35367169:rs17598658:rs34661691:rs3799380;rs9393741:rs3799380:rs56114371;rs68072215:rs68072215;rs9379945:rs13194053:rs56114371;rs17598658:rs200980:rs13217619;rs56114371:rs13217619;rs56114371;rs735765:rs6940116;rs200991;rs9468219:rs9468219:rs13217619;rs200991:rs6940116;rs200991:rs200980;rs9468219;rs9461434:rs13217619
24	HIST1H2AL	ENSG00000198374	6	27833034	27833606	1	Protein Coding	8332	HIST1H2AL	0.0624869	-0.360341	Adult_Cortex:Fetal_Cortex	3.12382e-18	rs17598658;rs35367169;rs972087:rs17598658;rs35367169:rs35367169:rs34661691:rs68072215;rs9379945:rs56114371;rs68072215:rs13194053:rs56114371;rs17598658:rs17598658:rs3799380;rs9393741:rs3799380:rs13217619;rs56114371:rs9468219:rs6940116;rs9468219:rs6940116;rs200991;rs9468219:rs200991;rs200991:rs200980:rs200980;rs9468219;rs9461434:rs13217619;rs56114371;rs735765:rs13217619;rs735765:rs9461434:rs735765:rs13217619
24	HIST1H1B	ENSG00000184357	6	27834570	27835359	-1	Protein Coding	3009	HIST1H1B	0.509139	-0.0898951	Adult_Cortex:Fetal_Cortex	3.12382e-18	rs17598658;rs35367169;rs972087:rs17598658;rs35367169:rs35367169:rs34661691:rs68072215;rs9379945:rs56114371;rs68072215:rs13194053:rs56114371;rs17598658:rs17598658:rs3799380;rs9393741:rs3799380:rs13217619;rs56114371:rs9468219:rs6940116;rs9468219:rs6940116;rs200991;rs9468219:rs200991;rs200991:rs200980:rs200980;rs9468219;rs9461434:rs13217619;rs56114371;rs735765:rs13217619;rs735765:rs9461434:rs735765:rs13217619
24	HIST1H3I	ENSG00000182572	6	27839623	27840099	-1	Protein Coding	8354	HIST1H3I	0.36088	-0.232438	Adult_Cortex:Fetal_Cortex	3.12382e-18	rs17598658;rs35367169;rs972087:rs17598658;rs35367169:rs35367169:rs34661691:rs68072215;rs9379945:rs56114371;rs68072215:rs13194053:rs56114371;rs17598658:rs17598658:rs3799380;rs9393741:rs3799380:rs13217619;rs56114371:rs9468219:rs6940116;rs9468219:rs6940116;rs200991;rs9468219:rs200991;rs200991:rs200980:rs200980;rs9468219;rs9461434:rs13217619;rs56114371;rs735765:rs13217619;rs735765:rs9461434:rs735765:rs13217619
24	HIST1H4L	ENSG00000198558	6	27840926	27841289	-1	Protein Coding	8368	HIST1H4L	0.191235	0.42689	Fetal_Cortex	3.12382e-18	rs17598658;rs35367169;rs972087:rs35367169:rs17598658;rs35367169:rs34661691:rs17598658:rs56114371;rs68072215:rs13194053:rs56114371;rs17598658:rs6940116;rs200991;rs9468219:rs13217619;rs56114371:rs200980:rs13217619;rs56114371;rs735765
24	HIST1H3J	ENSG00000197153	6	27858093	27860884	-1	Protein Coding	8356	HIST1H3J	0.695884	-0.189708	Adult_Cortex:Fetal_Cortex	3.12382e-18	rs17598658;rs35367169;rs972087:rs35367169:rs17598658;rs35367169:rs34661691:rs17598658:rs68072215:rs13218591:rs68072215;rs9379945:rs56114371;rs17598658:rs56114371;rs68072215:rs9393741:rs13194053:rs6922815:rs13217619;rs56114371:rs6940116;rs200991;rs9468219:rs9468219:rs9461434:rs13217619;rs56114371;rs735765:rs16894116:rs13217619;rs735765:rs735765:rs1778483;rs35599905:rs1778483:rs3799380;rs9393741:rs3799380:rs13217239:rs35454259;rs13194053:rs56114371:rs6940116;rs9468219:rs200991;rs9468219:rs6940116;rs200991:rs13217619;rs200991:rs200980;rs9468219;rs9461434:rs16894116;rs1778483:rs13217619:rs35599905:rs16894116;rs13215804;rs1778483;rs35599905:rs13215804
24	HIST1H2AM	ENSG00000233224	6	27860477	27860963	-1	Protein Coding	8336	HIST1H2AM	0.000856482	-0.225135	Adult_Cortex:Fetal_Cortex	3.12382e-18	rs17598658;rs35367169;rs972087:rs35367169:rs17598658;rs35367169:rs34661691:rs17598658:rs68072215:rs13218591:rs68072215;rs9379945:rs56114371;rs17598658:rs56114371;rs68072215:rs9393741:rs13194053:rs6922815:rs13217619;rs56114371:rs6940116;rs200991;rs9468219:rs9468219:rs9461434:rs13217619;rs56114371;rs735765:rs16894116:rs13217619;rs735765:rs735765:rs1778483;rs35599905:rs1778483:rs3799380;rs9393741:rs3799380:rs13217239:rs35454259;rs13194053:rs56114371:rs6940116;rs9468219:rs200991;rs9468219:rs6940116;rs200991:rs13217619;rs200991:rs200980;rs9468219;rs9461434:rs16894116;rs1778483:rs13217619:rs35599905:rs16894116;rs13215804;rs1778483;rs35599905:rs13215804
24	HIST1H2BO	ENSG00000196331	6	27861203	27861669	1	Protein Coding	8348	HIST1H2BO	3.07278e-05	-0.223063	Adult_Cortex:Fetal_Cortex	3.12382e-18	rs17598658;rs35367169;rs972087:rs35367169:rs17598658;rs35367169:rs34661691:rs17598658:rs68072215:rs13218591:rs68072215;rs9379945:rs56114371;rs17598658:rs56114371;rs68072215:rs9393741:rs13194053:rs6922815:rs13217619;rs56114371:rs6940116;rs200991;rs9468219:rs9468219:rs9461434:rs13217619;rs56114371;rs735765:rs16894116:rs13217619;rs735765:rs735765:rs1778483;rs35599905:rs1778483:rs3799380;rs9393741:rs3799380:rs13217239:rs35454259;rs13194053:rs56114371:rs6940116;rs9468219:rs200991;rs9468219:rs6940116;rs200991:rs13217619;rs200991:rs200980;rs9468219;rs9461434:rs16894116;rs1778483:rs13217619:rs35599905:rs16894116;rs13215804;rs1778483;rs35599905:rs13215804
24	ZSCAN16	ENSG00000196812	6	28092338	28097860	1	Protein Coding	80345	ZSCAN16	2.67303e-06	0.184187	Adult_Cortex:Fetal_Cortex	7.03473e-18	rs35367169:rs17598658;rs35367169;rs972087:rs17598658:rs3799380;rs9393741:rs56114371;rs17598658;rs68072215:rs200980:rs13217619;rs56114371:rs13217619;rs56114371;rs735765:rs9461434:rs13217619;rs735765:rs735765:rs1778483;rs35599905:rs1778483:rs16894116;rs1778483:rs13217619:rs16894116:rs34661691:rs35599905:rs16894116;rs13215804;rs1778483;rs35599905:rs13215804
24	ZKSCAN8	ENSG00000198315	6	28109688	28127250	1	Protein Coding	7745	ZKSCAN8	0.000231595	-0.142528	Adult_Cortex:Fetal_Cortex	7.03473e-18	rs9461434:rs13217619;rs56114371;rs735765:rs16894116:rs13217619;rs735765:rs13217619;rs56114371:rs735765:rs1778483;rs35599905:rs1778483:rs34661691:rs3799380;rs9393741:rs3799380:rs56114371;rs17598658;rs68072215:rs68072215;rs9379945:rs13194053:rs56114371;rs17598658:rs200980:rs200980;rs200991;rs9468219;rs9461434:rs16894116;rs1778483:rs13217619:rs35599905:rs16894116;rs13215804;rs1778483;rs35599905:rs13215804
24	ZSCAN9	ENSG00000137185	6	28192664	28201260	1	Protein Coding	7746	ZSCAN9	4.10249e-08	0.461166	Adult_Cortex:Fetal_Cortex	2.60917e-19	rs200980:rs13217619;rs56114371:rs13217619;rs56114371;rs735765:rs9461434:rs16894116:rs735765:rs1778483;rs35599905:rs1778483:rs13217619:rs16894116;rs35599905:rs13217619;rs735765:rs16894116;rs1778483:rs56114371;rs17598658;rs68072215:rs13194053:rs56114371;rs17598658:rs6922815:rs13217619;rs200991:rs6940116;rs200991:rs35599905:rs16894116;rs13215804;rs1778483;rs35599905:rs13215804
24	ZKSCAN4	ENSG00000187626	6	28212401	28227011	-1	Protein Coding	387032	ZKSCAN4	6.74288e-05	0.661631	Adult_Cortex:Fetal_Cortex	1.79252e-18	rs200980:rs13217619;rs56114371:rs13217619;rs56114371;rs735765:rs9461434:rs16894116:rs13217619;rs735765:rs735765:rs1778483;rs35599905:rs1778483:rs16894116;rs1778483:rs13217619:rs35599905:rs16894116;rs13215804;rs1778483;rs35599905
24	NKAPL	ENSG00000189134	6	28227098	28228736	1	Protein Coding	222698	NKAPL	0.000165621	0.0513426	Adult_Cortex:Fetal_Cortex	1.79252e-18	rs200980:rs13217619;rs56114371:rs13217619;rs56114371;rs735765:rs9461434:rs16894116:rs13217619;rs735765:rs735765:rs1778483;rs35599905:rs1778483:rs16894116;rs1778483:rs13217619:rs35599905:rs16894116;rs13215804;rs1778483;rs35599905
24	PGBD1	ENSG00000137338	6	28249314	28270326	1	Protein Coding	84547	PGBD1	1.46735e-05	-0.0800605	Adult_Cortex:Fetal_Cortex	1.82405e-18	rs3799380;rs9393741:rs3799380:rs56114371;rs17598658;rs68072215:rs68072215;rs9379945:rs200980:rs13217619;rs56114371:rs13217619;rs56114371;rs735765:rs9461434:rs16894116:rs13217619;rs735765:rs735765:rs35599905:rs16894116;rs13215804;rs1778483;rs35599905:rs13217619
24	ZKSCAN3	ENSG00000189298	6	28317691	28336947	1	Protein Coding	80317	ZKSCAN3	0.000122608	-0.652443	Adult_Cortex:Fetal_Cortex	9.24719e-18	rs9461434:rs13217619;rs56114371;rs735765:rs16894116:rs735765:rs13217619;rs56114371:rs1778483;rs35599905:rs1778483:rs200980:rs13217619;rs735765
24	ZSCAN12	ENSG00000158691	6	28346732	28367511	-1	Protein Coding	9753	ZSCAN12	1.43992e-05	NA	Adult_Cortex	1.48873e-17	rs735765:rs13217619;rs56114371
24	GPX6	ENSG00000198704	6	28471073	28495992	-1	Protein Coding	257202	GPX6	3.13758e-05	0.718703	Fetal_Cortex	NA	rs16894116
24	GPX5	ENSG00000224586	6	28493702	28502729	1	Protein Coding	2880	GPX5	0.00888468	0.354876	Fetal_Cortex	NA	rs16894116
24	SCAND3	ENSG00000232040	6	28539407	28583989	-1	Protein Coding	114821	SCAND3	9.70724e-09	-0.785031	Adult_Cortex:Fetal_Cortex	NA	rs16894116
24	OR2H2	ENSG00000204657	6	29555683	29556745	1	Protein Coding	7932	OR2H2	0.0899459	0.696836	Adult_Cortex	NA	rs13217619
25	RXRB	ENSG00000204231	6	33161365	33168630	-1	Protein Coding	6257	RXRB	0.997594	-0.117234	Adult_Cortex:Fetal_Cortex	5.47591e-09	rs9461856
25	SLC39A7	ENSG00000112473	6	33168222	33172216	1	Protein Coding	7922	SLC39A7	0.0149908	-0.946036	Adult_Cortex:Fetal_Cortex	5.47591e-09	rs9461856
25	HSD17B8	ENSG00000204228	6	33172419	33174608	1	Protein Coding	7923	HSD17B8	0.744498	0.0599447	Fetal_Cortex	NA	rs9461856
25	RING1	ENSG00000204227	6	33176272	33180499	1	Protein Coding	6015	RING1	0.915792	NA	Fetal_Cortex	NA	rs9461856
25	VPS52	ENSG00000223501	6	33218049	33239824	-1	Protein Coding	6293	VPS52	0.0159633	0.463747	Adult_Cortex:Fetal_Cortex	5.47591e-09	rs9461856
25	RPS18	ENSG00000231500	6	33239787	33244287	1	Protein Coding	6222	RPS18	0.962013	-0.158263	Adult_Cortex:Fetal_Cortex	5.47591e-09	rs9461856
25	B3GALT4	ENSG00000235863	6	33244917	33252609	1	Protein Coding	8705	B3GALT4	0.236709	NA	Adult_Cortex:Fetal_Cortex	5.47591e-09	rs9461856
25	RGL2	ENSG00000237441	6	33259431	33267101	-1	Protein Coding	5863	RGL2	0.0747683	-0.299562	Adult_Cortex	5.47591e-09	rs9461856
25	TAPBP	ENSG00000231925	6	33267471	33282164	-1	Protein Coding	6892	TAPBP	0.000393582	0.574655	Adult_Cortex:Fetal_Cortex	5.47591e-09	rs9461856
25	ZBTB22	ENSG00000236104	6	33282183	33285719	-1	Protein Coding	9278	ZBTB22	0.235099	0.0159136	Adult_Cortex:Fetal_Cortex	5.47591e-09	rs9461856
25	DAXX	ENSG00000204209	6	33286335	33297046	-1	Protein Coding	1616	DAXX	0.842737	0.0174434	Adult_Cortex:Fetal_Cortex	5.47591e-09	rs9461856
25	KIFC1	ENSG00000237649	6	33359313	33377701	1	Protein Coding	3833	KIFC1	0.015578	-0.29917	Adult_Cortex:Fetal_Cortex	5.47591e-09	rs9461856
25	CUTA	ENSG00000112514	6	33384219	33386094	-1	Protein Coding	51596	CUTA	1.14218e-05	-0.619996	Adult_Cortex:Fetal_Cortex	4.28478e-08	rs9461856:rs71565391
25	SYNGAP1	ENSG00000197283	6	33387847	33421466	1	Protein Coding	8831	SYNGAP1	0.999998	-1.10912	Adult_Cortex:Fetal_Cortex	4.28478e-08	rs9461856:rs71565391
25	ZBTB9	ENSG00000213588	6	33422356	33425325	1	Protein Coding	221504	ZBTB9	0.0121594	-0.691754	Adult_Cortex:Fetal_Cortex	5.47591e-09	rs9461856
25	BAK1	ENSG00000030110	6	33540329	33548019	-1	Protein Coding	578	BAK1	0.00348655	-0.655757	Adult_Cortex	6.09004e-07	rs9461856
25	GGNBP1	ENSG00000204188	6	33551515	33556803	1	Protein Coding	449520	GGNBP1	NA	NA	Adult_Cortex:Fetal_Cortex	5.47591e-09	rs9461856
25	UQCC2	ENSG00000137288	6	33662070	33679504	-1	Protein Coding	84300	UQCC2	0.0595477	0.254208	Adult_Cortex:Fetal_Cortex	5.47591e-09	rs9461856:rs71565391
25	IP6K3	ENSG00000161896	6	33689444	33714762	-1	Protein Coding	117283	IP6K3	0.0485339	1.72324	Adult_Cortex	4.28478e-08	rs71565391
25	GRM4	ENSG00000124493	6	33989628	34123399	-1	Protein Coding	2914	GRM4	0.97935	-0.635219	Adult_Cortex:Fetal_Cortex	4.28478e-08	rs71565391:rs9461856
25	NUDT3	ENSG00000272325	6	34247456	34360451	-1	Protein Coding	11165	NUDT3	0.876817	0.134938	Adult_Cortex:Fetal_Cortex	5.47591e-09	rs9461856:rs71565391
25	TAF11	ENSG00000064995	6	34845555	34855866	-1	Protein Coding	6882	TAF11	0.875432	-0.232569	Fetal_Cortex	6.09004e-07	rs9461856
25	ANKS1A	ENSG00000064999	6	34857042	35059179	1	Protein Coding	23294	ANKS1A	0.84686	0.260683	Fetal_Cortex	6.09004e-07	rs9461856
26	TFAP2D	ENSG00000008197	6	50681541	50740701	1	Protein Coding	83741	TFAP2D	0.981587	-0.371347	Fetal_Cortex	3.01709e-07	rs9463650
27	IBTK	ENSG00000005700	6	82879700	82957471	-1	Protein Coding	25998	IBTK	0.901146	-1.30341	Adult_Cortex	1.64056e-06	rs217298
27	RIPPLY2	ENSG00000203877	6	84562985	84567234	1	Protein Coding	134701	RIPPLY2	0.0787657	0.0954349	Adult_Cortex:Fetal_Cortex	NA	rs217298
27	CYB5R4	ENSG00000065615	6	84569362	84677143	1	Protein Coding	51167	CYB5R4	0.00034348	0.418939	Adult_Cortex:Fetal_Cortex	NA	rs217298
27	TBX18	ENSG00000112837	6	85397069	85474237	-1	Protein Coding	9096	TBX18	0.997468	-1.06497	Fetal_Cortex	NA	rs217298
27	SNX14	ENSG00000135317	6	86215214	86303874	-1	Protein Coding	57231	SNX14	6.79995e-10	-0.323578	Fetal_Cortex	NA	rs217298
29	TMEM184A	ENSG00000164855	7	1581871	1600457	-1	Protein Coding	202915	TMEM184A	8.88852e-05	1.72893	Fetal_Cortex	1.65794e-11	rs6461049;rs13311111
29	FTSJ2	ENSG00000122687	7	2273866	2281840	-1	Protein Coding	29960	FTSJ2	1.97488e-05	0.0965956	Fetal_Cortex	1.65794e-11	rs6461049;rs13311111
29	NUDT1	ENSG00000106268	7	2281857	2290781	1	Protein Coding	4521	NUDT1	1.28825e-09	NA	Fetal_Cortex	1.65794e-11	rs6461049;rs13311111
30	MALSU1	ENSG00000156928	7	23338358	23351348	1	Protein Coding	115416	MALSU1	1.78046e-08	1.05065	Adult_Cortex	2.42012e-06	rs12672003
30	CCDC126	ENSG00000169193	7	23636998	23684327	1	Protein Coding	90693	CCDC126	0.351142	-0.545991	Fetal_Cortex	9.5745e-08	rs12672003
30	OSBPL3	ENSG00000070882	7	24836158	25021253	-1	Protein Coding	26031	OSBPL3	0.00266193	-1.51973	Fetal_Cortex	9.5745e-08	rs12672003
30	CYCS	ENSG00000172115	7	25159710	25164980	-1	Protein Coding	54205	CYCS	0.583557	-1.38293	Fetal_Cortex	2.42012e-06	rs12672003
31	GRM3	ENSG00000198822	7	86273230	86494200	1	Protein Coding	2913	GRM3	0.98471	-0.444756	Adult_Cortex	7.49357e-08	rs12704290
32	SLC25A40	ENSG00000075303	7	87462883	87505672	-1	Protein Coding	55972	SLC25A40	2.14671e-07	-1.20616	Adult_Cortex:Fetal_Cortex	NA	rs13233308
32	DBF4	ENSG00000006634	7	87505531	87538856	1	Protein Coding	10926	DBF4	0.998168	0.42334	Adult_Cortex:Fetal_Cortex	NA	rs13233308
33	ERI1	ENSG00000104626	8	8859657	8974256	1	Protein Coding	90459	ERI1	0.000454685	0.94936	Fetal_Cortex	1.71343e-08	rs12543645
33	MSRA	ENSG00000175806	8	9911778	10286401	1	Protein Coding	4482	MSRA	1.69976e-06	0.60153	Adult_Cortex:Fetal_Cortex	1.71343e-08	rs12543645
34	UNC5D	ENSG00000156687	8	35092975	35654068	1	Protein Coding	137970	UNC5D	0.849202	NA	Fetal_Cortex	3.54681e-07	rs75836205
36	TSNARE1	ENSG00000171045	8	143293441	143484601	-1	Protein Coding	203062	TSNARE1	3.60235e-07	NA	Fetal_Cortex	1.08918e-07	rs4129585:rs4129585;rs13282237:rs13282237
37	NSUN6	ENSG00000241058	10	18834490	18940551	-1	Protein Coding	221078	NSUN6	1.72775e-14	-0.298656	Fetal_Cortex	3.95632e-09	rs1926026
37	RP11-139J15.7	ENSG00000271786	10	18931405	18944123	-1	Protein Coding	NA	NA	NA	NA	Fetal_Cortex	3.95632e-09	rs1926026
37	ARL5B	ENSG00000165997	10	18948334	18970568	1	Protein Coding	221079	ARL5B	0.463976	0.319438	Fetal_Cortex	3.95632e-09	rs1926026
38	PDZD7	ENSG00000186862	10	102767440	102790890	-1	Protein Coding	79955	PDZD7	0.72277	-0.505794	Fetal_Cortex	4.22579e-07	rs5011218
38	SFXN3	ENSG00000107819	10	102790991	102800998	1	Protein Coding	81855	SFXN3	1.26901e-11	-0.678673	Fetal_Cortex	4.22579e-07	rs5011218
38	HPS6	ENSG00000166189	10	103825147	103827792	1	Protein Coding	79803	HPS6	0.301742	-0.08466	Adult_Cortex	4.22579e-07	rs5011218
38	LDB1	ENSG00000198728	10	103867317	103880210	-1	Protein Coding	8861	LDB1	0.879454	NA	Adult_Cortex:Fetal_Cortex	5.37193e-12	rs5011218:rs4147157:rs7085104;rs192569:rs12412038
38	PPRC1	ENSG00000148840	10	103892787	103910082	1	Protein Coding	23082	PPRC1	0.999999	-0.46264	Adult_Cortex:Fetal_Cortex	1.40593e-09	rs5011218
38	ELOVL3	ENSG00000119915	10	103986085	103989346	1	Protein Coding	83401	ELOVL3	0.0100894	-0.633403	Adult_Cortex:Fetal_Cortex	1.40593e-09	rs5011218
38	PITX3	ENSG00000107859	10	103989943	104001231	-1	Protein Coding	5309	PITX3	0.76836	-0.34108	Fetal_Cortex	4.22579e-07	rs5011218
38	GBF1	ENSG00000107862	10	104005289	104142656	1	Protein Coding	8729	GBF1	4.12351e-07	-0.0780151	Fetal_Cortex	4.22579e-07	rs5011218
38	FBXL15	ENSG00000107872	10	104178946	104182893	1	Protein Coding	79176	FBXL15	0.00210112	-1.73975	Adult_Cortex:Fetal_Cortex	4.22579e-07	rs5011218
38	CUEDC2	ENSG00000107874	10	104183002	104192418	-1	Protein Coding	79004	CUEDC2	0.0719074	-0.180116	Adult_Cortex:Fetal_Cortex	1.40593e-09	rs5011218
38	C10orf95	ENSG00000120055	10	104209594	104211300	-1	Protein Coding	79946	C10orf95	0.0113912	-0.659448	Fetal_Cortex	4.22579e-07	rs5011218
38	TMEM180	ENSG00000138111	10	104221149	104236802	1	Protein Coding	79847	TMEM180	0.000178664	2.88275	Adult_Cortex:Fetal_Cortex	1.40593e-09	rs5011218
38	ACTR1A	ENSG00000138107	10	104238986	104262482	-1	Protein Coding	10121	ACTR1A	0.941234	-0.272535	Adult_Cortex:Fetal_Cortex	1.81797e-15	rs5011218:rs192569:rs4147157:rs12412038;rs4147157:rs12412038:rs7085104;rs192569:rs7085104;rs7092200:rs7090337:rs7085104;rs7092200;rs192569:rs7085104:rs12764899:rs3740393
38	SUFU	ENSG00000107882	10	104263744	104393292	1	Protein Coding	51684	SUFU	0.999161	0.12486	Adult_Cortex:Fetal_Cortex	1.81797e-15	rs5011218:rs192569:rs4147157:rs12412038;rs4147157:rs12412038:rs7085104;rs192569:rs7085104;rs7092200:rs7090337:rs7085104;rs7092200;rs192569:rs7085104:rs12764899:rs3740393
38	ARL3	ENSG00000138175	10	104433488	104474164	-1	Protein Coding	403	ARL3	0.716101	-0.600026	Adult_Cortex:Fetal_Cortex	1.81797e-15	rs5011218:rs4147157:rs12412038:rs7085104;rs192569:rs12764899:rs7085104;rs7092200;rs192569:rs3740393:rs7085104;rs7092200:rs7090337
38	SFXN2	ENSG00000156398	10	104474295	104503249	1	Protein Coding	118980	SFXN2	0.00108457	-0.837011	Adult_Cortex:Fetal_Cortex	1.81797e-15	rs5011218:rs4147157:rs12412038:rs7085104;rs192569:rs12764899:rs7085104;rs7092200;rs192569:rs3740393:rs7085104;rs7092200:rs7090337
38	WBP1L	ENSG00000166272	10	104503727	104576021	1	Protein Coding	54838	WBP1L	0.909387	0.61464	Adult_Cortex:Fetal_Cortex	1.81797e-15	rs5011218:rs192569:rs4147157:rs12412038;rs4147157:rs12412038:rs7085104;rs192569:rs7085104;rs7092200;rs192569:rs7085104:rs12764899:rs3740393:rs7085104;rs7092200:rs7092200:rs7090337
38	CYP17A1	ENSG00000148795	10	104590288	104597290	-1	Protein Coding	1586	CYP17A1	0.0350306	0.086682	Adult_Cortex	1.81797e-15	rs5011218:rs192569:rs4147157:rs12412038;rs4147157:rs7085104;rs7092200;rs192569:rs7085104:rs12412038:rs12764899:rs3740393:rs7085104;rs7092200:rs7092200:rs7090337
38	AS3MT	ENSG00000214435	10	104629273	104661656	1	Protein Coding	57412	AS3MT	5.09138e-07	0.726881	Adult_Cortex:Fetal_Cortex	7.13968e-14	rs5011218:rs192569:rs4147157:rs12412038:rs7085104;rs192569:rs7085104;rs7092200
38	NT5C2	ENSG00000076685	10	104845940	104953056	-1	Protein Coding	22978	NT5C2	0.0521979	0.0483286	Adult_Cortex:Fetal_Cortex	1.81797e-15	rs5011218:rs192569:rs4147157:rs12412038;rs4147157:rs12412038:rs7085104;rs192569:rs7085104;rs7092200:rs7092200:rs12764899:rs7085104;rs7092200;rs192569:rs3740393
38	RPEL1	ENSG00000235376	10	105005644	105007773	1	Protein Coding	729020	RPEL1	0.00239907	NA	Adult_Cortex	6.03713e-15	rs5011218:rs192569:rs4147157:rs12412038:rs7085104;rs192569:rs7085104;rs7092200;rs192569:rs7085104:rs7085104;rs7092200:rs7092200:rs7090337
38	INA	ENSG00000148798	10	105036920	105050108	1	Protein Coding	9118	INA	0.292917	-0.860661	Adult_Cortex:Fetal_Cortex	1.81797e-15	rs5011218:rs192569:rs4147157:rs12412038:rs7085104;rs192569:rs12764899:rs7085104;rs7092200;rs192569:rs3740393:rs7085104;rs7092200:rs7092200:rs7090337
38	PCGF6	ENSG00000156374	10	105062553	105110891	-1	Protein Coding	84108	PCGF6	0.000251716	-0.491785	Adult_Cortex:Fetal_Cortex	1.81797e-15	rs5011218:rs192569:rs4147157:rs12412038;rs4147157:rs12412038:rs7085104;rs192569:rs7085104;rs7092200:rs7092200:rs12764899:rs7085104;rs7092200;rs192569:rs3740393
38	USMG5	ENSG00000173915	10	105148798	105156223	-1	Protein Coding	84833	USMG5	0.243352	-0.219458	Adult_Cortex:Fetal_Cortex	1.81797e-15	rs5011218:rs192569:rs4147157:rs12412038:rs12764899:rs7085104;rs7092200;rs192569:rs3740393:rs7085104
38	PDCD11	ENSG00000148843	10	105156405	105206049	1	Protein Coding	22984	PDCD11	0.468449	-0.805378	Adult_Cortex:Fetal_Cortex	1.81797e-15	rs5011218:rs192569:rs4147157:rs12412038:rs12764899:rs7085104;rs7092200;rs192569:rs3740393:rs7085104
38	CALHM2	ENSG00000138172	10	105206543	105212660	-1	Protein Coding	51063	CALHM2	5.29268e-07	-0.689941	Adult_Cortex:Fetal_Cortex	1.81797e-15	rs5011218:rs192569:rs4147157:rs12412038:rs7085104;rs192569:rs7085104;rs7092200:rs7092200:rs7090337:rs12764899:rs7085104;rs7092200;rs192569:rs3740393
38	CALHM1	ENSG00000185933	10	105213144	105218645	-1	Protein Coding	255022	CALHM1	9.35702e-05	0.209561	Adult_Cortex:Fetal_Cortex	1.81797e-15	rs5011218:rs192569:rs4147157:rs12412038:rs7085104;rs192569:rs7085104;rs7092200:rs7092200:rs7090337:rs12764899:rs7085104;rs7092200;rs192569:rs3740393
38	CALHM3	ENSG00000183128	10	105232561	105238997	-1	Protein Coding	119395	CALHM3	NA	-0.0520148	Adult_Cortex	4.93926e-13	rs12412038:rs7085104;rs7092200
38	NEURL1	ENSG00000107954	10	105253736	105352309	1	Protein Coding	9148	NEURL1	0.53757	0.420609	Adult_Cortex	1.81797e-15	rs12412038:rs12764899:rs7085104;rs7092200;rs192569:rs3740393:rs7085104
39	AP002884.3	ENSG00000272790	11	112041253	112071394	1	Protein Coding	NA	NA	NA	NA	Fetal_Cortex	4.15662e-06	rs2514218
39	BCO2	ENSG00000197580	11	112046190	112095422	1	Protein Coding	83875	BCO2	1.83158e-13	-0.120152	Fetal_Cortex	4.15662e-06	rs2514218
39	PLET1	ENSG00000188771	11	112118876	112131583	-1	Protein Coding	349633	PLET1	NA	NA	Fetal_Cortex	5.3912e-07	rs2514218
39	AP002884.2	ENSG00000268472	11	112130988	112132117	1	Protein Coding	100132686	LOC100132686	NA	NA	Fetal_Cortex	5.3912e-07	rs2514218
39	TTC12	ENSG00000149292	11	113185251	113254266	1	Protein Coding	54970	TTC12	1.44727e-07	-0.271528	Adult_Cortex:Fetal_Cortex	8.45521e-08	rs2514218
39	TMPRSS5	ENSG00000166682	11	113558272	113577095	-1	Protein Coding	80975	TMPRSS5	2.57786e-08	0.183794	Adult_Cortex:Fetal_Cortex	8.45521e-08	rs2514218
39	ZBTB16	ENSG00000109906	11	113930315	114121398	1	Protein Coding	7704	ZBTB16	0.980087	NA	Fetal_Cortex	5.3912e-07	rs2514218
41	ADAMTS8	ENSG00000134917	11	130274820	130298888	-1	Protein Coding	11095	ADAMTS8	1.05565e-08	-0.530041	Adult_Cortex:Fetal_Cortex	2.45152e-08	rs11603014
41	ADAMTS15	ENSG00000166106	11	130318869	130346532	1	Protein Coding	170689	ADAMTS15	0.679914	-1.10666	Adult_Cortex	3.38195e-08	rs11603014
42	DCP1B	ENSG00000151065	12	2055220	2113701	-1	Protein Coding	196513	DCP1B	5.32108e-07	0.164044	Adult_Cortex:Fetal_Cortex	1.96486e-14	rs4298967:rs2238051:rs1860002;rs3829331:rs4298967;rs1860002;rs3829331;rs882195:rs3829331:rs3829331;rs10848625:rs2239063
42	FKBP4	ENSG00000004478	12	2904119	2914576	1	Protein Coding	2288	FKBP4	0.927473	NA	Adult_Cortex:Fetal_Cortex	1.96486e-14	rs4298967;rs1860002;rs3829331;rs882195:rs4298967:rs2238051:rs1860002
42	TSPAN9	ENSG00000011105	12	3186521	3395730	1	Protein Coding	10867	TSPAN9	0.779778	1.65356	Adult_Cortex:Fetal_Cortex	1.96486e-14	rs4298967;rs1860002;rs3829331;rs882195:rs4298967:rs2238051:rs1860002;rs3829331:rs2239063
43	BAZ2A	ENSG00000076108	12	56989380	57030600	-1	Protein Coding	11176	BAZ2A	1	-0.20158	Fetal_Cortex	2.31697e-07	rs324017
43	ATP5B	ENSG00000110955	12	57031959	57039798	-1	Protein Coding	506	ATP5B	0.991635	-0.350123	Fetal_Cortex	2.31697e-07	rs324017
43	NACA	ENSG00000196531	12	57106212	57125412	-1	Protein Coding	4666	NACA	0.0203382	0.0287433	Fetal_Cortex	7.83115e-06	rs324017
43	PRIM1	ENSG00000198056	12	57125380	57146157	-1	Protein Coding	5557	PRIM1	0.0268979	-0.372562	Adult_Cortex:Fetal_Cortex	2.31697e-07	rs324017
43	HSD17B6	ENSG00000025423	12	57145945	57181574	1	Protein Coding	8630	HSD17B6	0.381986	-0.702175	Adult_Cortex:Fetal_Cortex	2.31697e-07	rs324017
43	HBCBP	ENSG00000268162	12	57390745	57391335	1	Protein Coding	NA	NA	NA	NA	Fetal_Cortex	7.83115e-06	rs324017
43	ZBTB39	ENSG00000166860	12	57392618	57400230	-1	Protein Coding	9880	ZBTB39	0.00973093	-0.435828	Fetal_Cortex	7.83115e-06	rs324017
43	SHMT2	ENSG00000182199	12	57623110	57628718	1	Protein Coding	6472	SHMT2	0.00748753	-0.580842	Fetal_Cortex	7.83115e-06	rs324017
43	NDUFA4L2	ENSG00000185633	12	57628686	57634498	-1	Protein Coding	56901	NDUFA4L2	0.0142524	-0.606702	Adult_Cortex	2.31697e-07	rs324017
45	FAM71C	ENSG00000180219	12	100041531	100043824	1	Protein Coding	196472	FAM71C	0.029998	0.660261	Adult_Cortex	4.48013e-08	rs10777957
47	KDM2B	ENSG00000089094	12	121866900	122018920	-1	Protein Coding	84678	KDM2B	0.999786	-0.426754	Adult_Cortex:Fetal_Cortex	7.58017e-09	rs2851447
47	ORAI1	ENSG00000182500	12	122064455	122080583	1	Protein Coding	84876	ORAI1	0.00305336	1.18534	Fetal_Cortex	7.58017e-09	rs2851447
47	MLXIP	ENSG00000175727	12	122516628	122631894	1	Protein Coding	22877	MLXIP	0.975748	NA	Adult_Cortex:Fetal_Cortex	8.36488e-09	rs2851447
47	RP11-512M8.5	ENSG00000256861	12	122692326	122750970	-1	Protein Coding	NA	NA	NA	NA	Fetal_Cortex	8.36488e-09	rs2851447
47	VPS33A	ENSG00000139719	12	122714111	122751068	-1	Protein Coding	65082	VPS33A	0.687969	-0.341571	Fetal_Cortex	8.36488e-09	rs2851447
47	CLIP1	ENSG00000130779	12	122755979	122907179	-1	Protein Coding	6249	CLIP1	0.968496	0.285418	Adult_Cortex:Fetal_Cortex	6.00339e-09	rs2851447
47	ZCCHC8	ENSG00000033030	12	122957417	122985518	-1	Protein Coding	55596	ZCCHC8	0.777819	NA	Adult_Cortex:Fetal_Cortex	6.00339e-09	rs2851447
47	RSRC2	ENSG00000111011	12	122989190	123011547	-1	Protein Coding	65117	RSRC2	0.992877	0.0151201	Adult_Cortex:Fetal_Cortex	4.67586e-09	rs2851447
47	KNTC1	ENSG00000184445	12	123011793	123110943	1	Protein Coding	9735	KNTC1	4.77718e-32	-0.251481	Adult_Cortex:Fetal_Cortex	4.67586e-09	rs2851447
47	DENR	ENSG00000139726	12	123237321	123255611	1	Protein Coding	8562	DENR	0.846253	-0.665629	Fetal_Cortex	7.58017e-09	rs2851447
47	CCDC62	ENSG00000130783	12	123258874	123312075	1	Protein Coding	84660	CCDC62	1.43535e-12	-0.176641	Adult_Cortex	6.00339e-09	rs2851447
47	HIP1R	ENSG00000130787	12	123319000	123347507	1	Protein Coding	9026	HIP1R	1.44297e-06	-0.568881	Adult_Cortex:Fetal_Cortex	6.00339e-09	rs2851447
47	OGFOD2	ENSG00000111325	12	123459127	123464590	1	Protein Coding	79676	OGFOD2	3.80506e-07	-0.495076	Adult_Cortex:Fetal_Cortex	4.67586e-09	rs2851447
47	PITPNM2	ENSG00000090975	12	123468027	123634562	-1	Protein Coding	57605	PITPNM2	0.999994	-0.297419	Adult_Cortex:Fetal_Cortex	6.00339e-09	rs2851447
47	MPHOSPH9	ENSG00000051825	12	123636867	123728561	-1	Protein Coding	10198	MPHOSPH9	0.000759987	-0.131484	Adult_Cortex:Fetal_Cortex	4.67586e-09	rs2851447
47	C12orf65	ENSG00000130921	12	123717463	123742506	1	Protein Coding	91574	C12orf65	0.172329	0.226571	Adult_Cortex:Fetal_Cortex	4.67586e-09	rs2851447
47	CDK2AP1	ENSG00000111328	12	123745528	123756881	-1	Protein Coding	8099	CDK2AP1	0.742361	NA	Fetal_Cortex	7.58017e-09	rs2851447
47	SBNO1	ENSG00000139697	12	123773656	123849390	-1	Protein Coding	55206	SBNO1	1	-1.46751	Adult_Cortex:Fetal_Cortex	6.00339e-09	rs2851447
47	SETD8	ENSG00000183955	12	123868320	123893905	1	Protein Coding	387893	SETD8	0.945359	0.950256	Adult_Cortex:Fetal_Cortex	4.67586e-09	rs2851447
47	DDX55	ENSG00000111364	12	124086624	124105488	1	Protein Coding	57696	DDX55	6.00816e-06	1.21512	Adult_Cortex:Fetal_Cortex	7.58017e-09	rs2851447
47	EIF2B1	ENSG00000111361	12	124104953	124118313	-1	Protein Coding	1967	EIF2B1	0.104796	1.41411	Fetal_Cortex	7.58017e-09	rs2851447
47	GTF2H3	ENSG00000111358	12	124118375	124147153	1	Protein Coding	2967	GTF2H3	1.59171e-05	-0.673058	Fetal_Cortex	7.58017e-09	rs2851447
47	TCTN2	ENSG00000168778	12	124155660	124192948	1	Protein Coding	79867	TCTN2	1.97172e-05	0.504613	Adult_Cortex:Fetal_Cortex	6.00339e-09	rs2851447
47	ATP6V0A2	ENSG00000185344	12	124196865	124246302	1	Protein Coding	23545	ATP6V0A2	4.73811e-06	0.215524	Fetal_Cortex	7.58017e-09	rs2851447
47	CCDC92	ENSG00000119242	12	124403207	124457378	-1	Protein Coding	80212	CCDC92	0.36885	NA	Adult_Cortex	2.12118e-07	rs2851447
47	ZNF664	ENSG00000179195	12	124456392	124499986	1	Protein Coding	144348	ZNF664	0.00162679	-0.308462	Adult_Cortex	2.12118e-07	rs2851447
47	FAM101A	ENSG00000178882	12	124457788	124800570	1	Protein Coding	144347	FAM101A	0.212634	0.253239	Adult_Cortex	2.12118e-07	rs2851447
48	C14orf64	ENSG00000246223	14	98391947	98444461	-1	Protein Coding	388011	C14orf64	NA	NA	Adult_Cortex:Fetal_Cortex	8.56705e-09	rs10150710:rs34053174
49	ANKRD9	ENSG00000156381	14	102973179	102976136	-1	Protein Coding	122416	ANKRD9	0.180354	NA	Fetal_Cortex	4.76433e-07	rs12887734
49	EIF5	ENSG00000100664	14	103799881	103811362	1	Protein Coding	1983	EIF5	0.90786	1.42789	Adult_Cortex:Fetal_Cortex	4.14138e-09	rs12887734
49	MARK3	ENSG00000075413	14	103851729	103970168	1	Protein Coding	4140	MARK3	6.11449e-05	-0.0999703	Adult_Cortex:Fetal_Cortex	3.20498e-09	rs12887734
49	CKB	ENSG00000166165	14	103985996	103989448	-1	Protein Coding	1152	CKB	0.850845	NA	Adult_Cortex:Fetal_Cortex	1.10399e-09	rs12887734:rs4906364;rs12887734:rs4906364:rs12433009
49	XRCC3	ENSG00000126215	14	104163946	104181841	-1	Protein Coding	7517	XRCC3	6.31833e-08	0.467663	Adult_Cortex:Fetal_Cortex	7.696e-11	rs12887734:rs4906364;rs12887734:rs4906364:rs4906364;rs12433009:rs12433009
49	AL049840.1	ENSG00000224997	14	104177607	104179149	1	Protein Coding	NA	NA	NA	NA	Adult_Cortex	1.10399e-09	rs12887734:rs4906364;rs12887734
49	ZFYVE21	ENSG00000100711	14	104182067	104200005	1	Protein Coding	79038	ZFYVE21	0.713443	NA	Adult_Cortex:Fetal_Cortex	7.696e-11	rs12887734:rs4906364;rs12887734:rs4906364:rs4906364;rs12433009:rs12433009
49	C14orf2	ENSG00000156411	14	104378625	104394606	-1	Protein Coding	9556	C14orf2	0.658635	0.198762	Adult_Cortex:Fetal_Cortex	1.10399e-09	rs12887734:rs4906364;rs12887734:rs4906364:rs12433009:rs4906364;rs12433009
49	TDRD9	ENSG00000156414	14	104394799	104519004	1	Protein Coding	122402	TDRD9	3.82299e-07	NA	Adult_Cortex:Fetal_Cortex	1.10399e-09	rs12887734:rs4906364;rs12887734:rs4906364:rs12433009:rs4906364;rs12433009
50	PEAK1	ENSG00000173517	15	77400471	77712486	-1	Protein Coding	79834	PEAK1	0.760545	NA	Fetal_Cortex	7.20713e-09	rs905739
50	HMG20A	ENSG00000140382	15	77712754	77777949	1	Protein Coding	10363	HMG20A	0.932476	-0.888999	Fetal_Cortex	7.20713e-09	rs905739
50	CIB2	ENSG00000136425	15	78396948	78423886	-1	Protein Coding	10518	CIB2	0.000468493	NA	Fetal_Cortex	7.20713e-09	rs905739
50	IDH3A	ENSG00000166411	15	78423840	78464291	1	Protein Coding	3419	IDH3A	0.230948	-0.15445	Fetal_Cortex	7.20713e-09	rs905739
50	DNAJA4	ENSG00000140403	15	78556428	78574538	1	Protein Coding	55466	DNAJA4	3.56777e-05	0.400342	Adult_Cortex:Fetal_Cortex	7.20713e-09	rs905739
50	WDR61	ENSG00000140395	15	78570177	78592136	-1	Protein Coding	80349	WDR61	0.0897746	-0.301819	Adult_Cortex:Fetal_Cortex	7.20713e-09	rs905739
50	IREB2	ENSG00000136381	15	78729773	78793798	1	Protein Coding	3658	IREB2	1	0.131406	Adult_Cortex:Fetal_Cortex	8.01313e-10	rs905739
50	AC027228.1	ENSG00000268838	15	78830023	78831288	1	Protein Coding	NA	NA	NA	NA	Adult_Cortex:Fetal_Cortex	7.20713e-09	rs905739
50	PSMA4	ENSG00000041357	15	78832747	78841604	1	Protein Coding	5685	PSMA4	0.620424	0.678455	Adult_Cortex:Fetal_Cortex	7.20713e-09	rs905739
50	TMED3	ENSG00000166557	15	79603404	79704334	1	Protein Coding	23423	TMED3	0.00265674	-0.361704	Fetal_Cortex	7.20713e-09	rs905739
51	ZSCAN2	ENSG00000176371	15	85144217	85171027	1	Protein Coding	54993	ZSCAN2	0.0182037	-1.50593	Adult_Cortex	1.27783e-09	rs35630683:rs12902973;rs35630683
51	WDR73	ENSG00000177082	15	85185999	85197574	-1	Protein Coding	84942	WDR73	7.90218e-06	-0.417346	Adult_Cortex:Fetal_Cortex	1.1305e-11	rs12902973;rs35630683:rs35630683
51	SEC11A	ENSG00000140612	15	85212775	85259947	-1	Protein Coding	23478	SEC11A	0.173328	-0.758988	Adult_Cortex:Fetal_Cortex	1.27783e-09	rs35630683:rs12902973;rs35630683
51	ALPK3	ENSG00000136383	15	85359911	85416713	1	Protein Coding	57538	ALPK3	3.54007e-09	1.05641	Adult_Cortex	1.27783e-09	rs35630683:rs12902973;rs35630683
55	XPO6	ENSG00000169180	16	28109300	28223241	-1	Protein Coding	23214	XPO6	0.999999	NA	Adult_Cortex:Fetal_Cortex	2.75378e-05	rs8054556
55	NUPR1	ENSG00000176046	16	28548606	28550495	-1	Protein Coding	26471	NUPR1	0.00754109	0.514991	Fetal_Cortex	2.7427e-08	rs8054556;rs12932403:rs8054556
55	ATXN2L	ENSG00000168488	16	28834356	28848558	1	Protein Coding	11273	ATXN2L	0.99995	NA	Adult_Cortex:Fetal_Cortex	2.50461e-08	rs8054556;rs12932403:rs8054556
55	ATP2A1	ENSG00000196296	16	28889726	28915830	1	Protein Coding	487	ATP2A1	7.03975e-09	-0.198598	Adult_Cortex:Fetal_Cortex	2.50461e-08	rs8054556;rs12932403:rs8054556
55	NFATC2IP	ENSG00000176953	16	28962128	28978418	1	Protein Coding	84901	NFATC2IP	0.00232735	-0.714147	Adult_Cortex:Fetal_Cortex	2.50461e-08	rs8054556
55	SPNS1	ENSG00000169682	16	28985542	28995869	1	Protein Coding	83985	SPNS1	NA	-0.263577	Adult_Cortex:Fetal_Cortex	2.50461e-08	rs8054556:rs8054556;rs12932403
55	ZG16	ENSG00000174992	16	29789561	29793096	1	Protein Coding	653808	ZG16	NA	0.705095	Adult_Cortex:Fetal_Cortex	9.77437e-09	rs8054556:rs8054556;rs12932403
55	KIF22	ENSG00000079616	16	29802040	29816706	1	Protein Coding	3835	KIF22	4.39968e-06	-0.0873485	Adult_Cortex:Fetal_Cortex	9.77437e-09	rs8054556:rs8054556;rs12932403
55	MAZ	ENSG00000103495	16	29817427	29823649	1	Protein Coding	4150	MAZ	0.95397	NA	Adult_Cortex:Fetal_Cortex	9.77437e-09	rs8054556;rs12932403:rs8054556
55	MVP	ENSG00000013364	16	29831715	29859355	1	Protein Coding	9961	MVP	0.00744852	0.176123	Adult_Cortex:Fetal_Cortex	9.77437e-09	rs8054556;rs12932403:rs8054556
55	CDIPT	ENSG00000103502	16	29869678	29875057	-1	Protein Coding	10423	CDIPT	0.193883	-0.675994	Adult_Cortex:Fetal_Cortex	9.77437e-09	rs8054556;rs12932403:rs8054556
55	SEZ6L2	ENSG00000174938	16	29882480	29910868	-1	Protein Coding	26470	SEZ6L2	0.130153	0.0113468	Adult_Cortex:Fetal_Cortex	9.77437e-09	rs8054556;rs12932403:rs8054556
55	ASPHD1	ENSG00000174939	16	29911696	29931185	1	Protein Coding	253982	ASPHD1	0.120036	-0.52857	Adult_Cortex:Fetal_Cortex	9.77437e-09	rs8054556;rs12932403:rs8054556
55	TAOK2	ENSG00000149930	16	29984962	30003582	1	Protein Coding	9344	TAOK2	0.998764	-1.19163	Adult_Cortex:Fetal_Cortex	9.77437e-09	rs8054556;rs12932403:rs8054556
55	HIRIP3	ENSG00000149929	16	30003645	30007757	-1	Protein Coding	8479	HIRIP3	0.0190028	-1.20371	Adult_Cortex:Fetal_Cortex	9.77437e-09	rs8054556;rs12932403:rs8054556
55	INO80E	ENSG00000169592	16	30006615	30017114	1	Protein Coding	283899	INO80E	0.0174147	-1.07729	Adult_Cortex:Fetal_Cortex	9.77437e-09	rs8054556;rs12932403:rs8054556
55	FAM57B	ENSG00000149926	16	30035748	30064299	-1	Protein Coding	83723	FAM57B	0.285736	NA	Adult_Cortex:Fetal_Cortex	9.77437e-09	rs8054556;rs12932403:rs8054556
55	ALDOA	ENSG00000149925	16	30064411	30081778	1	Protein Coding	226	ALDOA	0.0248344	-1.30116	Adult_Cortex:Fetal_Cortex	9.77437e-09	rs8054556;rs12932403:rs8054556
55	PPP4C	ENSG00000149923	16	30087299	30096698	1	Protein Coding	5531	PPP4C	0.759586	-0.372627	Adult_Cortex:Fetal_Cortex	2.7427e-08	rs8054556
55	MAPK3	ENSG00000102882	16	30125426	30134827	-1	Protein Coding	5595	MAPK3	0.409692	NA	Adult_Cortex:Fetal_Cortex	2.7427e-08	rs8054556
55	CD2BP2	ENSG00000169217	16	30362087	30366682	-1	Protein Coding	10421	CD2BP2	0.000336174	-1.35975	Adult_Cortex:Fetal_Cortex	2.75378e-05	rs8054556
55	TBC1D10B	ENSG00000169221	16	30368423	30381585	-1	Protein Coding	26000	TBC1D10B	0.981784	-0.103269	Adult_Cortex:Fetal_Cortex	2.75378e-05	rs8054556
55	MYLPF	ENSG00000180209	16	30382255	30389312	1	Protein Coding	29895	MYLPF	0.602001	-0.35594	Adult_Cortex:Fetal_Cortex	2.75378e-05	rs8054556
55	ZNF48	ENSG00000180035	16	30389427	30411429	1	Protein Coding	197407	ZNF48	0.0324251	NA	Adult_Cortex:Fetal_Cortex	2.75378e-05	rs8054556
55	2020-09-01	ENSG00000180096	16	30389454	30407312	-1	Protein Coding	1731	2020-09-01	0.00293747	NA	Adult_Cortex:Fetal_Cortex	2.50461e-08	rs8054556
55	2020-09-01	ENSG00000270466	16	30389755	30393863	-1	Protein Coding	1731	2020-09-01	NA	NA	Adult_Cortex:Fetal_Cortex	2.75378e-05	rs8054556
55	ZNF771	ENSG00000179965	16	30418618	30440920	1	Protein Coding	51333	ZNF771	0.295813	-1.29596	Adult_Cortex:Fetal_Cortex	2.50461e-08	rs8054556
55	SEPHS2	ENSG00000179918	16	30454952	30457502	-1	Protein Coding	22928	SEPHS2	0.00178605	-0.240134	Adult_Cortex:Fetal_Cortex	2.75378e-05	rs8054556
55	ZNF688	ENSG00000229809	16	30580667	30584055	-1	Protein Coding	146542	ZNF688	7.08656e-05	-0.833034	Adult_Cortex:Fetal_Cortex	2.75378e-05	rs8054556
55	ZNF785	ENSG00000197162	16	30585061	30597092	-1	Protein Coding	146540	ZNF785	3.83915e-14	-0.552379	Fetal_Cortex	2.75378e-05	rs8054556
55	PRR14	ENSG00000156858	16	30662038	30667761	1	Protein Coding	78994	PRR14	0.258591	NA	Adult_Cortex:Fetal_Cortex	2.50461e-08	rs8054556:rs8054556;rs12932403
55	FBRS	ENSG00000156860	16	30669752	30682135	1	Protein Coding	64319	FBRS	0.981525	NA	Adult_Cortex:Fetal_Cortex	2.50461e-08	rs8054556:rs8054556;rs12932403
55	SRCAP	ENSG00000080603	16	30709530	30755602	1	Protein Coding	10847	SRCAP	1	-0.382912	Adult_Cortex:Fetal_Cortex	2.75378e-05	rs8054556
55	PHKG2	ENSG00000156873	16	30759591	30772490	1	Protein Coding	5261	PHKG2	0.0216345	-1.16374	Fetal_Cortex	2.75378e-05	rs8054556
55	C16orf93	ENSG00000196118	16	30768744	30774031	-1	Protein Coding	90835	C16orf93	8.00214e-05	-0.754319	Adult_Cortex:Fetal_Cortex	2.75378e-05	rs8054556
55	RNF40	ENSG00000103549	16	30773066	30787628	1	Protein Coding	9810	RNF40	0.999995	-1.91378	Adult_Cortex:Fetal_Cortex	2.75378e-05	rs8054556
55	ZNF629	ENSG00000102870	16	30789778	30798523	-1	Protein Coding	23361	ZNF629	0.992318	-1.86757	Adult_Cortex:Fetal_Cortex	2.75378e-05	rs8054556
55	BCL7C	ENSG00000099385	16	30844947	30906281	-1	Protein Coding	9274	BCL7C	0.150444	NA	Adult_Cortex:Fetal_Cortex	2.75378e-05	rs8054556
55	CTF1	ENSG00000150281	16	30907928	30914881	1	Protein Coding	1489	CTF1	0.138255	0.532031	Adult_Cortex:Fetal_Cortex	2.75378e-05	rs8054556
55	FBXL19	ENSG00000099364	16	30934376	30960104	1	Protein Coding	54620	FBXL19	0.982522	NA	Adult_Cortex:Fetal_Cortex	2.75378e-05	rs8054556
55	ZNF668	ENSG00000167394	16	31072164	31085641	-1	Protein Coding	79759	ZNF668	0.268892	-0.544055	Fetal_Cortex	2.75378e-05	rs8054556
55	ZNF646	ENSG00000167395	16	31085743	31095517	1	Protein Coding	9726	ZNF646	0.00556536	0.564564	Fetal_Cortex	2.75378e-05	rs8054556
56	NNAT	ENSG00000053438	20	36149617	36152092	1	Protein Coding	4826	NNAT	0.112568	-0.952524	Fetal_Cortex	2.35764e-06	rs2748660
56	SLC32A1	ENSG00000101438	20	37353105	37358015	1	Protein Coding	140679	SLC32A1	NA	NA	Adult_Cortex:Fetal_Cortex	2.82638e-08	rs2748660:rs1406857
57	TOMM34	ENSG00000025772	20	43570771	43589127	-1	Protein Coding	10953	TOMM34	0.721089	-0.0348413	Adult_Cortex	2.72914e-07	rs11908600
57	KCNS1	ENSG00000124134	20	43720951	43729753	-1	Protein Coding	3787	KCNS1	0.362999	-0.245415	Adult_Cortex	1.20027e-07	rs11908600
58	APOBEC3C	ENSG00000244509	22	39410088	39416357	1	Protein Coding	27350	APOBEC3C	0.0926246	0.148303	Adult_Cortex	1.72847e-07	rs5757717
58	TAB1	ENSG00000100324	22	39795746	39833065	1	Protein Coding	10454	TAB1	0.00399581	-0.623712	Adult_Cortex:Fetal_Cortex	1.72847e-07	rs5757717
58	MIEF1	ENSG00000100335	22	39895437	39914137	1	Protein Coding	54471	MIEF1	0.0628938	-0.368026	Fetal_Cortex	1.10037e-07	rs5757717:rs5995756
58	ADSL	ENSG00000239900	22	40742507	40786467	1	Protein Coding	158	ADSL	0.000212575	-0.459232	Adult_Cortex:Fetal_Cortex	1.10037e-07	rs5757717:rs5995756
58	SGSM3	ENSG00000100359	22	40766595	40806293	1	Protein Coding	27352	SGSM3	1.00601e-06	-0.227062	Adult_Cortex:Fetal_Cortex	1.1589e-08	rs5757717:rs5995756
58	MCHR1	ENSG00000128285	22	41074754	41078818	1	Protein Coding	2847	MCHR1	0.00114839	-0.0810065	Adult_Cortex	1.72847e-07	rs5757717
58	SLC25A17	ENSG00000100372	22	41165634	41215403	-1	Protein Coding	10478	SLC25A17	0.0241848	-0.779479	Fetal_Cortex	1.10037e-07	rs5995756
58	PHF5A	ENSG00000100410	22	41855721	41864729	-1	Protein Coding	84844	PHF5A	0.849501	-0.474224	Fetal_Cortex	1.72847e-07	rs5757717:rs760648
58	ACO2	ENSG00000100412	22	41865129	41924993	1	Protein Coding	50	ACO2	0.454378	-0.617412	Fetal_Cortex	1.72847e-07	rs5757717:rs760648
59	POLR3H	ENSG00000100413	22	41921808	41940610	-1	Protein Coding	171568	POLR3H	0.00200711	-1.30585	Fetal_Cortex	8.29056e-07	rs760648
59	NHP2L1	ENSG00000100138	22	42069934	42086508	-1	Protein Coding	4809	NHP2L1	0.710585	0.0822262	Adult_Cortex:Fetal_Cortex	8.29056e-07	rs760648
59	C22orf46	ENSG00000184208	22	42084943	42094140	1	Protein Coding	79640	C22orf46	NA	-0.442689	Adult_Cortex:Fetal_Cortex	8.29056e-07	rs760648
59	MEI1	ENSG00000167077	22	42095503	42195460	1	Protein Coding	150365	MEI1	1.21592e-08	0.500155	Adult_Cortex:Fetal_Cortex	8.29056e-07	rs760648
59	CCDC134	ENSG00000100147	22	42196683	42222303	1	Protein Coding	79879	CCDC134	0.000741173	0.32496	Fetal_Cortex	8.29056e-07	rs760648
59	SREBF2	ENSG00000198911	22	42229109	42303312	1	Protein Coding	6721	SREBF2	0.996272	0.410467	Fetal_Cortex	8.29056e-07	rs760648
59	FAM109B	ENSG00000177096	22	42470255	42475445	1	Protein Coding	150368	FAM109B	0.000109677	0.439359	Adult_Cortex	8.29056e-07	rs760648
59	SMDT1	ENSG00000183172	22	42475695	42480288	1	Protein Coding	91689	SMDT1	0.16335	-0.139727	Adult_Cortex	8.29056e-07	rs760648
59	NFAM1	ENSG00000235568	22	42776416	42828401	-1	Protein Coding	150372	NFAM1	0.0260796	1.92572	Adult_Cortex:Fetal_Cortex	1.55363e-07	rs760648

### Sheet: 23_F1_MAGMA_GGWAS
Supplementary Table 23. Gene-based association results for F1.
Gene	Ensembl ID	Chromosome	BP Start	BP Stop	Number of SNPs	Number of Parameters	Sample Size	Z	P
TCF4	ENSG00000196628	18	52889562	53332018	611	47	377518	7.5556	2.0844e-14
DCC	ENSG00000187323	18	49866542	51057784	3841	99	377518	7.3882	7.4442e-14
ERBB4	ENSG00000178568	2	212240446	213403565	3626	170	377518	7.2014	2.9799e-13
OR12D3	ENSG00000112462	6	29341200	29343068	1	1	377518	7.1065	5.953e-13
BSN	ENSG00000164061	3	49591922	49708978	133	11	377518	6.8162	4.673e-12
C3orf84	ENSG00000236980	3	49215065	49229291	16	4	377518	6.686	1.1468e-11
CUX2	ENSG00000111249	12	111471828	111788358	336	27	377518	6.6661	1.3136e-11
DRD2	ENSG00000149295	11	113280318	113346413	162	24	377518	6.6509	1.4566e-11
CAMKV	ENSG00000164076	3	49895421	49907655	14	3	377518	6.5625	2.6458e-11
CCDC36	ENSG00000173421	3	49235861	49295537	67	8	377518	6.4934	4.1947e-11
CDHR4	ENSG00000187492	3	49828165	49837268	14	5	377518	6.4547	5.4224e-11
SEMA3F	ENSG00000001617	3	50192478	50226508	47	7	377518	6.4537	5.4573e-11
RHOA	ENSG00000067560	3	49396578	49450431	85	9	377518	6.4485	5.6472e-11
RP11-3B7.1	ENSG00000225399	3	49297518	49298744	4	2	377518	6.4455	5.7597e-11
BEND4	ENSG00000188848	4	42112955	42154895	77	8	377518	6.436	6.1331e-11
MON1A	ENSG00000164077	3	49946302	49967606	20	5	377518	6.3817	8.7577e-11
RNF123	ENSG00000164068	3	49726932	49758962	41	7	377518	6.3001	1.4874e-10
NICN1	ENSG00000145029	3	49460379	49466759	6	3	377518	6.2363	2.2402e-10
UBA7	ENSG00000182179	3	49842640	49851379	6	2	377518	6.2335	2.2799e-10
OR5V1	ENSG00000243729	6	29323007	29399744	7	2	377518	6.2048	2.7377e-10
IP6K1	ENSG00000176095	3	49761727	49823975	75	7	377518	6.2016	2.7949e-10
RBM5	ENSG00000003756	3	50126341	50156454	26	5	377518	6.2012	2.8018e-10
TCTA	ENSG00000145022	3	49449639	49453908	6	2	377518	6.1534	3.7931e-10
TRAIP	ENSG00000183763	3	49866034	49894007	34	5	377518	6.0736	6.2555e-10
HIST1H2BN	ENSG00000233822	6	27806323	27823487	23	4	377518	6.0608	6.7739e-10
SLC30A9	ENSG00000014824	4	41992489	42092474	269	5	377518	6.0341	7.9935e-10
DCAF4L1	ENSG00000182308	4	41983713	41988476	7	2	377518	6.0204	8.6971e-10
RBM6	ENSG00000004534	3	49977440	50137478	251	14	377518	5.9887	1.0579e-09
MST1R	ENSG00000164078	3	49924435	49941299	18	3	377518	5.9539	1.3089e-09
ZNF311	ENSG00000197935	6	28962562	28973093	2	1	377518	5.9485	1.3532e-09
KLHDC8B	ENSG00000185909	3	49209044	49213917	6	2	377518	5.9165	1.6447e-09
HIST1H2AL	ENSG00000198374	6	27833034	27833606	1	1	377518	5.8747	2.1177e-09
DAG1	ENSG00000173402	3	49506146	49573048	92	9	377518	5.7971	3.3731e-09
TMEM106B	ENSG00000106460	7	12250867	12282993	187	9	377518	5.7739	3.8737e-09
TENM2	ENSG00000145934	5	166711804	167691162	1793	166	377518	5.7324	4.9515e-09
HYAL1	ENSG00000114378	3	50337320	50349812	12	4	377518	5.7314	4.9803e-09
MST1	ENSG00000173531	3	49721380	49726934	7	3	377518	5.7225	5.2469e-09
CCDC71	ENSG00000177352	3	49199968	49203754	2	1	377518	5.6972	6.0904e-09
ZKSCAN4	ENSG00000187626	6	28212401	28227011	27	8	377518	5.6617	7.496e-09
CNTNAP5	ENSG00000155052	2	124782864	125672864	2456	116	377518	5.6577	7.669e-09
TRMT61A	ENSG00000166166	14	103995521	104003410	17	3	377518	5.6169	9.7186e-09
QRICH1	ENSG00000198218	3	49067140	49131796	45	7	377518	5.5929	1.1165e-08
USP4	ENSG00000114316	3	49315264	49378145	64	8	377518	5.5748	1.2393e-08
HIST1H3I	ENSG00000182572	6	27839623	27840099	1	1	377518	5.5647	1.3131e-08
PLEKHM1	ENSG00000225190	17	43513266	43568115	32	4	377518	5.5292	1.608e-08
APOPT1	ENSG00000256053	14	104029299	104073860	99	11	377518	5.501	1.8882e-08
WNT3	ENSG00000108379	17	44839872	44910520	59	8	377518	5.5005	1.8931e-08
HIST1H1B	ENSG00000184357	6	27834570	27835359	3	1	377518	5.497	1.9321e-08
GRM5	ENSG00000168959	11	88237744	88799113	1332	36	377518	5.491	1.9981e-08
SORCS3	ENSG00000156395	10	106400859	107024993	1619	45	377518	5.4815	2.1082e-08
RP11-73M18.2	ENSG00000256500	14	104029299	104152261	254	15	377518	5.467	2.2884e-08
ARIH2	ENSG00000177479	3	48956254	49023815	50	7	377518	5.443	2.6202e-08
PRKAR2A	ENSG00000114302	3	48782030	48885279	55	8	377518	5.4406	2.6551e-08
TFAP2B	ENSG00000008196	6	50786436	50815326	60	11	377518	5.4376	2.6994e-08
KLC1	ENSG00000126214	14	104028233	104167888	288	16	377518	5.436	2.7252e-08
HIST1H2AJ	ENSG00000182611	6	27782112	27782607	4	1	377518	5.4321	2.7851e-08
PGBD1	ENSG00000137338	6	28249314	28270326	51	9	377518	5.4265	2.8732e-08
GNAI2	ENSG00000114353	3	50263724	50296787	24	8	377518	5.4238	2.9171e-08
SLC25A20	ENSG00000178537	3	48894369	48936426	26	4	377518	5.4171	3.0285e-08
XRCC3	ENSG00000126215	14	104163946	104181841	28	7	377518	5.4044	3.2508e-08
FNIP2	ENSG00000052795	4	159690290	159829201	157	12	377518	5.403	3.2777e-08
USP19	ENSG00000172046	3	49145479	49158371	8	2	377518	5.399	3.3498e-08
DFNA5	ENSG00000105928	7	24737972	24809244	231	23	377518	5.396	3.4079e-08
CRHR1	ENSG00000120088	17	43699267	43913194	204	7	377518	5.3824	3.6746e-08
AMIGO3	ENSG00000176020	3	49754267	49761349	4	2	377518	5.3614	4.1299e-08
GMPPB	ENSG00000173540	3	49754277	49761384	4	2	377518	5.3614	4.1299e-08
OR2B2	ENSG00000168131	6	27878963	27880174	3	1	377518	5.3136	5.3737e-08
CTD-2330K9.3	ENSG00000228008	3	49941278	49954370	11	3	377518	5.2805	6.4405e-08
AKT3	ENSG00000117020	1	243651535	244014381	411	18	377518	5.2608	7.1698e-08
HIST1H2BL	ENSG00000185130	6	27775257	27775709	2	1	377518	5.2088	9.5016e-08
HS6ST3	ENSG00000185352	13	96743093	97485671	1355	60	377518	5.1976	1.0091e-07
BTN3A2	ENSG00000186470	6	26365387	26378546	82	7	377518	5.1894	1.0547e-07
FAM120A	ENSG00000048828	9	96214004	96328397	280	16	377518	5.1466	1.326e-07
TOX	ENSG00000198846	8	59717977	60031767	669	56	377518	5.1424	1.3564e-07
WDR6	ENSG00000178252	3	49044495	49053386	5	2	377518	5.1422	1.3578e-07
PFDN1	ENSG00000113068	5	139624624	139682706	78	6	377518	5.1305	1.4446e-07
MMAB	ENSG00000139428	12	109991542	110011679	70	10	377518	5.1298	1.4504e-07
PDE1C	ENSG00000154678	7	31790793	32338941	1644	112	377518	5.1288	1.4582e-07
DALRD3	ENSG00000178149	3	49052921	49059726	3	1	377518	5.1198	1.5295e-07
CSE1L	ENSG00000124207	20	47662849	47713489	92	7	377518	5.0874	1.8152e-07
LAMB2	ENSG00000172037	3	49158547	49170551	5	3	377518	5.0789	1.8981e-07
KANSL1	ENSG00000120071	17	44107282	44302733	31	1	377518	5.0374	2.3595e-07
PTPN9	ENSG00000169410	15	75759462	75871630	127	10	377518	5.0139	2.6666e-07
C4orf45	ENSG00000164123	4	159814286	159959912	353	16	377518	5.0114	2.7023e-07
APEH	ENSG00000164062	3	49711435	49721396	7	2	377518	4.9632	3.4675e-07
MAPT	ENSG00000186868	17	43971748	44105700	36	1	377518	4.9536	3.6431e-07
AL049840.1	ENSG00000224997	14	104177607	104179149	1	1	377518	4.9517	3.6788e-07
FBXO30	ENSG00000118496	6	146114638	146135889	22	6	377518	4.9268	4.1798e-07
MEF2C	ENSG00000081189	5	88013975	88199922	284	21	377518	4.9204	4.3178e-07
SGIP1	ENSG00000118473	1	66999066	67213982	677	23	377518	4.9146	4.4477e-07
ZSCAN9	ENSG00000137185	6	28192664	28201260	26	7	377518	4.908	4.6012e-07
P4HTM	ENSG00000178467	3	49027319	49044587	9	2	377518	4.9013	4.761e-07
UBE3B	ENSG00000151148	12	109915207	109974507	119	14	377518	4.8996	4.8018e-07
MVK	ENSG00000110921	12	110011060	110035067	54	11	377518	4.8907	5.0232e-07
SHPRH	ENSG00000146414	6	146185381	146285559	140	8	377518	4.8737	5.4768e-07
ARL17B	ENSG00000228696	17	44352150	44439130	2	1	377518	4.8733	5.4869e-07
NSF	ENSG00000073969	17	44668035	44834830	49	5	377518	4.861	5.839e-07
FAM19A2	ENSG00000198673	12	62102040	62672931	1412	82	377518	4.8525	6.0959e-07
CSMD3	ENSG00000164796	8	113235157	114449328	2655	61	377518	4.8372	6.585e-07
HARS	ENSG00000170445	5	140052758	140071609	27	5	377518	4.81	7.546e-07
SULF2	ENSG00000196562	20	46285092	46415360	473	82	377518	4.802	7.8553e-07
ZKSCAN8	ENSG00000198315	6	28109688	28127250	38	5	377518	4.7872	8.4557e-07
CACNA2D2	ENSG00000007402	3	50400233	50541675	154	12	377518	4.7833	8.6232e-07
TET2	ENSG00000168769	4	106067032	106200973	208	27	377518	4.7606	9.6522e-07
LIN28B	ENSG00000187772	6	105404923	105531207	135	17	377518	4.7532	1.0009e-06
ZDHHC5	ENSG00000156599	11	57435219	57468659	44	8	377518	4.745	1.0424e-06
CNTN5	ENSG00000149972	11	98891683	100229616	4706	197	377518	4.7336	1.1029e-06
MED24	ENSG00000008838	17	38175350	38217468	75	8	377518	4.7318	1.1127e-06
FURIN	ENSG00000140564	15	91411822	91426688	23	5	377518	4.7307	1.119e-06
ZCCHC2	ENSG00000141664	18	60190240	60254942	132	18	377518	4.7165	1.1995e-06
BTBD18	ENSG00000233436	11	57510986	57519253	3	2	377518	4.7162	1.2013e-06
GNAO1	ENSG00000087258	16	56225302	56391356	313	36	377518	4.7002	1.2996e-06
BTN2A1	ENSG00000112763	6	26458150	26476849	57	11	377518	4.6797	1.4367e-06
BAG5	ENSG00000166170	14	104022881	104029168	9	2	377518	4.6608	1.5746e-06
MAP1A	ENSG00000166963	15	43803156	43823818	15	4	377518	4.6481	1.6748e-06
ZFYVE21	ENSG00000100711	14	104182067	104200005	35	7	377518	4.6434	1.7132e-06
HIST1H4L	ENSG00000198558	6	27840926	27841289	2	1	377518	4.6382	1.757e-06
C3orf62	ENSG00000188315	3	49306035	49315342	11	3	377518	4.6274	1.8513e-06
RP11-691N7.6	ENSG00000254732	11	57509635	57560715	47	7	377518	4.6169	1.9478e-06
NAV1	ENSG00000134369	1	201592411	201796102	418	42	377518	4.6138	1.9768e-06
TMEM132B	ENSG00000139364	12	125671382	126146917	1226	124	377518	4.6081	2.0315e-06
PHF2	ENSG00000197724	9	96338689	96441869	389	23	377518	4.6073	2.0398e-06
FOXJ3	ENSG00000198815	1	42642210	42801548	221	11	377518	4.592	2.195e-06
SIN3A	ENSG00000169375	15	75661720	75748183	74	8	377518	4.5894	2.2224e-06
MSRA	ENSG00000175806	8	9911778	10286401	1340	61	377518	4.5883	2.2344e-06
CISH	ENSG00000114737	3	50643921	50649262	4	2	377518	4.5775	2.3534e-06
GRM7	ENSG00000196277	3	6811688	7783215	2665	188	377518	4.5765	2.3639e-06
SH2B3	ENSG00000111252	12	111843752	111889427	32	4	377518	4.5754	2.3762e-06
MYO1H	ENSG00000174527	12	109785708	109893328	370	20	377518	4.5683	2.4582e-06
TRIM27	ENSG00000204713	6	28870779	28891766	5	3	377518	4.5626	2.526e-06
TMX2-CTNND1	ENSG00000254462	11	57480077	57559058	85	9	377518	4.5571	2.5928e-06

### Sheet: 24_F2_MAGMA_GGWAS
Supplementary Table 24. Gene-based association results for F1.
Gene	Ensembl ID	Chromosome	BP Start	BP Stop	Number of SNPs	Number of Parameters	Sample Size	Z	P
HIST1H2AL	ENSG00000198374	6	27833034	27833606	1	1	51276	7.78	3.6265e-15
C10orf32-ASMT	ENSG00000270316	10	104614029	104661656	134	15	51276	7.4852	3.5716e-14
CACNA1C	ENSG00000151067	12	2079952	2802108	1636	147	51276	7.3987	6.8764e-14
HIST1H2BN	ENSG00000233822	6	27806323	27823487	23	4	51276	7.3875	7.4793e-14
C10orf32	ENSG00000166275	10	104613980	104624718	24	7	51276	7.3127	1.3091e-13
AS3MT	ENSG00000214435	10	104629273	104661656	100	13	51276	7.2806	1.6619e-13
BTN2A1	ENSG00000112763	6	26458150	26476849	57	11	51276	7.1977	3.062e-13
HIST1H1B	ENSG00000184357	6	27834570	27835359	3	1	51276	6.994	1.3358e-12
ZSCAN31	ENSG00000235109	6	28292470	28324048	91	13	51276	6.9413	1.9422e-12
BCL11B	ENSG00000127152	14	99635624	99737861	232	38	51276	6.9199	2.2605e-12
ZKSCAN3	ENSG00000189298	6	28317691	28336947	55	10	51276	6.9163	2.318e-12
OR2B2	ENSG00000168131	6	27878963	27880174	3	1	51276	6.9054	2.5031e-12
BTN3A2	ENSG00000186470	6	26365387	26378546	82	7	51276	6.8059	5.0209e-12
ZKSCAN4	ENSG00000187626	6	28212401	28227011	27	8	51276	6.774	6.262e-12
HIST1H2AJ	ENSG00000182611	6	27782112	27782607	4	1	51276	6.7592	6.9354e-12
ZSCAN12	ENSG00000158691	6	28346732	28367511	54	7	51276	6.7363	8.1249e-12
NT5C2	ENSG00000076685	10	104845940	104953056	200	14	51276	6.6222	1.769e-11
CACNB2	ENSG00000165995	10	18429606	18830798	1289	95	51276	6.5221	3.4672e-11
HIST1H4L	ENSG00000198558	6	27840926	27841289	2	1	51276	6.4934	4.197e-11
CYP17A1	ENSG00000148795	10	104590288	104597290	16	4	51276	6.4582	5.2992e-11
CNNM2	ENSG00000148842	10	104678050	104849978	351	16	51276	6.4316	6.3152e-11
HIST1H2BL	ENSG00000185130	6	27775257	27775709	2	1	51276	6.3928	8.1449e-11
ZKSCAN8	ENSG00000198315	6	28109688	28127250	38	5	51276	6.3248	1.2676e-10
PPP1R16B	ENSG00000101445	20	37434348	37551667	216	33	51276	6.2969	1.5178e-10
ITIH3	ENSG00000162267	3	52828784	52843025	21	7	51276	6.296	1.5271e-10
ZFYVE21	ENSG00000100711	14	104182067	104200005	35	7	51276	6.2687	1.8209e-10
MAD1L1	ENSG00000002822	7	1855429	2272878	1553	29	51276	6.2638	1.8783e-10
CACNA1I	ENSG00000100346	22	39966758	40085742	230	26	51276	6.2631	1.8873e-10
SLC17A3	ENSG00000124564	6	25833294	25882514	116	14	51276	6.2215	2.4618e-10
ITIH4	ENSG00000055955	3	52846991	52865495	36	5	51276	6.214	2.583e-10
POM121L2	ENSG00000158553	6	27253682	27279949	80	13	51276	6.2087	2.6704e-10
MSRA	ENSG00000175806	8	9911778	10286401	1340	61	51276	6.1994	2.8331e-10
SYNGAP1	ENSG00000197283	6	33387847	33421466	38	9	51276	6.1857	3.0922e-10
TCF4	ENSG00000196628	18	52889562	53332018	611	47	51276	6.1785	3.2357e-10
PTGIS	ENSG00000124212	20	48120411	48184683	78	20	51276	6.1308	4.3712e-10
PGBD1	ENSG00000137338	6	28249314	28270326	51	9	51276	6.1135	4.8747e-10
RP5-966M1.6	ENSG00000243696	3	52847298	52869745	48	5	51276	6.1077	5.0546e-10
TRANK1	ENSG00000168016	3	36868311	36986548	220	18	51276	6.0945	5.4895e-10
TYW5	ENSG00000162971	2	200794698	200820459	45	9	51276	6.0651	6.5923e-10
ZSCAN9	ENSG00000137185	6	28192664	28201260	26	7	51276	6.0638	6.6458e-10
DPYD	ENSG00000188641	1	97543299	98386605	1679	103	51276	6.0581	6.8872e-10
ZNF592	ENSG00000166716	15	85291866	85349659	102	13	51276	6.0204	8.7009e-10
NMB	ENSG00000197696	15	85198360	85201794	10	3	51276	6.0094	9.3123e-10
PITPNM2	ENSG00000090975	12	123468027	123634562	119	12	51276	5.9868	1.0702e-09
C2orf69	ENSG00000178074	2	200775979	200820658	87	13	51276	5.9686	1.1968e-09
HIST1H3I	ENSG00000182572	6	27839623	27840099	1	1	51276	5.9346	1.4728e-09
NGEF	ENSG00000066248	2	233743396	233877982	472	45	51276	5.905	1.763e-09
HIST1H3C	ENSG00000196532	6	26045639	26046097	3	2	51276	5.8835	2.008e-09
ANKS1B	ENSG00000185046	12	99120235	100378432	2660	154	51276	5.8626	2.2788e-09
SNAP91	ENSG00000065609	6	84262599	84419410	226	18	51276	5.8619	2.2881e-09
TMEM110-MUSTN1	ENSG00000248592	3	52867137	52931578	111	8	51276	5.854	2.3988e-09
PPP1R13B	ENSG00000088808	14	104200089	104313927	213	11	51276	5.8491	2.4716e-09
PCDHA1	ENSG00000204970	5	140165876	140391929	394	19	51276	5.8366	2.6644e-09
ZNF165	ENSG00000197279	6	28048753	28057341	18	4	51276	5.8318	2.7419e-09
HIST1H3J	ENSG00000197153	6	27858093	27860884	7	2	51276	5.8304	2.7641e-09
TMEM110	ENSG00000213533	3	52870235	52931612	104	8	51276	5.8166	3.0035e-09
PCDHA2	ENSG00000204969	5	140174444	140391929	377	19	51276	5.8128	3.0718e-09
MUSTN1	ENSG00000272573	3	52867130	52869235	6	2	51276	5.8052	3.2137e-09
WDR73	ENSG00000177082	15	85185999	85197574	24	5	51276	5.7818	3.6953e-09
PCDHA3	ENSG00000255408	5	140180783	140391929	367	19	51276	5.7783	3.7725e-09
TRIM38	ENSG00000112343	6	25963030	25987384	33	9	51276	5.7778	3.7834e-09
ZSCAN23	ENSG00000187987	6	28399707	28411279	24	4	51276	5.7582	4.2507e-09
ZSWIM6	ENSG00000130449	5	60628100	60841997	229	17	51276	5.75	4.4623e-09
ABCB9	ENSG00000150967	12	123405498	123466196	34	8	51276	5.7483	4.5086e-09
ATXN7	ENSG00000163635	3	63850233	63989138	179	20	51276	5.7076	5.7282e-09
MACROD1	ENSG00000133315	11	63766030	63933578	314	40	51276	5.7074	5.7349e-09
PCDHA5	ENSG00000204965	5	140201222	140391929	328	17	51276	5.6908	6.3235e-09
C12orf65	ENSG00000130921	12	123717463	123742506	62	6	51276	5.6907	6.3277e-09
FES	ENSG00000182511	15	91426925	91439006	26	5	51276	5.6887	6.4017e-09
PCDHA6	ENSG00000081842	5	140207563	140391929	322	17	51276	5.6878	6.4361e-09
ZSCAN16	ENSG00000196812	6	28092338	28097860	7	2	51276	5.6778	6.8225e-09
PCDHA4	ENSG00000204967	5	140186659	140391929	348	18	51276	5.657	7.7e-09
AL049840.1	ENSG00000224997	14	104177607	104179149	1	1	51276	5.6477	8.1319e-09
PLEKHO1	ENSG00000023902	1	150121373	150136916	24	4	51276	5.646	8.2095e-09
NAB2	ENSG00000166886	12	57482677	57489259	10	5	51276	5.6437	8.3223e-09
PBRM1	ENSG00000163939	3	52579368	52719933	254	8	51276	5.6351	8.7475e-09
TMEM219	ENSG00000149932	16	29952206	29984373	39	4	51276	5.6167	9.7348e-09
APOPT1	ENSG00000256053	14	104029299	104073860	99	11	51276	5.6139	9.8888e-09
SFMBT1	ENSG00000163935	3	52937588	53080766	267	14	51276	5.6136	9.9069e-09
ZSCAN2	ENSG00000176371	15	85144217	85171027	42	9	51276	5.6099	1.0121e-08
SPATS2L	ENSG00000196141	2	201170604	201346986	344	33	51276	5.5986	1.0807e-08
HFE	ENSG00000010704	6	26087509	26098571	22	7	51276	5.5911	1.1283e-08
THOC7	ENSG00000163634	3	63819546	63849579	29	8	51276	5.5894	1.1391e-08
XRCC3	ENSG00000126215	14	104163946	104181841	28	7	51276	5.5889	1.1427e-08
ETF1	ENSG00000120705	5	137841784	137878989	50	9	51276	5.5746	1.2406e-08
SLC17A1	ENSG00000124568	6	25783125	25832287	120	12	51276	5.5723	1.2571e-08
SLC12A4	ENSG00000124067	16	67977377	68003504	20	5	51276	5.5632	1.3243e-08
ZFAND2B	ENSG00000158552	2	220059959	220074373	22	7	51276	5.5522	1.4108e-08
CHRNA3	ENSG00000080644	15	78885394	78913637	66	7	51276	5.543	1.4866e-08
GLT8D1	ENSG00000016864	3	52728505	52740048	11	2	51276	5.535	1.5559e-08
NEK4	ENSG00000114904	3	52744800	52804965	75	5	51276	5.5274	1.6252e-08
ZNF365	ENSG00000138311	10	64133951	64431771	767	60	51276	5.5211	1.6844e-08
RP11-343C2.9	ENSG00000260371	16	69368994	69390209	31	9	51276	5.5178	1.7164e-08
SMIM4	ENSG00000168273	3	52568029	52613253	83	8	51276	5.5058	1.8375e-08
TMED6	ENSG00000157315	16	69377151	69385712	14	6	51276	5.4885	2.0268e-08
PRKD1	ENSG00000184304	14	30045687	30661104	1205	99	51276	5.4817	2.1067e-08
ARL6IP4	ENSG00000182196	12	123464607	123467456	1	1	51276	5.4612	2.3649e-08
CPEB1	ENSG00000214575	15	83211951	83317612	174	18	51276	5.4517	2.4949e-08
RP11-343C2.7	ENSG00000259900	16	69369179	69385633	29	8	51276	5.4514	2.499e-08
HCN1	ENSG00000164588	5	45259349	45696253	363	20	51276	5.4317	2.7905e-08
MPHOSPH9	ENSG00000051825	12	123636867	123728561	180	9	51276	5.4274	2.8584e-08
SF3B1	ENSG00000115524	2	198254508	198299815	35	5	51276	5.4149	3.0668e-08
NUTF2	ENSG00000102898	16	67880635	67906470	35	8	51276	5.4055	3.2306e-08
SEC11A	ENSG00000140612	15	85212775	85259947	76	13	51276	5.3812	3.6999e-08
PCDHA12	ENSG00000251664	5	140255058	140391929	253	15	51276	5.3674	3.9946e-08
AKT3	ENSG00000117020	1	243651535	244014381	411	18	51276	5.3633	4.0846e-08
GMIP	ENSG00000089639	19	19740285	19754476	16	5	51276	5.3483	4.4385e-08
DGKZ	ENSG00000149091	11	46354455	46402104	39	8	51276	5.3447	4.529e-08
SP4	ENSG00000105866	7	21467652	21554440	203	26	51276	5.3405	4.6337e-08
PCDHA7	ENSG00000204963	5	140213969	140391929	313	16	51276	5.3126	5.4028e-08
GNL3	ENSG00000163938	3	52715172	52728508	19	2	51276	5.3119	5.424e-08
ZNF322	ENSG00000181315	6	26636518	26659980	60	7	51276	5.301	5.7596e-08
MARK2	ENSG00000072518	11	63606400	63678491	93	8	51276	5.2942	5.9759e-08
VPS45	ENSG00000136631	1	150039369	150117505	97	4	51276	5.2925	6.0339e-08
IREB2	ENSG00000136381	15	78729773	78793798	111	10	51276	5.2812	6.4155e-08
ABT1	ENSG00000146109	6	26597180	26600278	12	4	51276	5.2742	6.6666e-08
TAOK2	ENSG00000149930	16	29984962	30003582	18	2	51276	5.2724	6.7315e-08
C2orf47	ENSG00000162972	2	200820040	200873263	81	13	51276	5.2677	6.9079e-08
PCDHAC1	ENSG00000248383	5	140306302	140391929	177	14	51276	5.2672	6.9242e-08
KCNJ13	ENSG00000115474	2	233631174	233641278	23	5	51276	5.2668	6.9393e-08
ITIH1	ENSG00000055957	3	52811603	52826078	25	2	51276	5.2517	7.5331e-08
MOB4	ENSG00000115540	2	198380295	198418423	39	5	51276	5.2515	7.543e-08
RPS6KA2	ENSG00000071242	6	166822852	167319939	1425	129	51276	5.2504	7.5897e-08
BAG5	ENSG00000166170	14	104022881	104029168	9	2	51276	5.2494	7.6318e-08
HSPE1-MOB4	ENSG00000270757	2	198365137	198415450	48	5	51276	5.2428	7.9065e-08
TSNARE1	ENSG00000171045	8	143293441	143484601	566	30	51276	5.2224	8.8331e-08
RBKS	ENSG00000171174	2	28004231	28113965	149	8	51276	5.2189	9.0014e-08
PCDHA10	ENSG00000250120	5	140235595	140391929	284	14	51276	5.2139	9.2461e-08
ESRP2	ENSG00000103067	16	68263014	68272005	4	2	51276	5.2096	9.4646e-08
AMBRA1	ENSG00000110497	11	46417964	46615675	135	11	51276	5.2014	9.8904e-08
OGFOD2	ENSG00000111325	12	123459127	123464590	5	2	51276	5.1996	9.9855e-08
AC110781.3	ENSG00000176349	7	1878222	1889567	73	9	51276	5.1986	1.0038e-07
EDC4	ENSG00000038358	16	67906926	67918406	10	3	51276	5.1889	1.0576e-07
TSNAXIP1	ENSG00000102904	16	67840668	67866051	21	4	51276	5.1867	1.0702e-07
PCDHA13	ENSG00000239389	5	140261793	140391929	246	18	51276	5.1863	1.0724e-07
SDCCAG8	ENSG00000054282	1	243419320	243663394	353	26	51276	5.1863	1.0726e-07
NTRK3	ENSG00000140538	15	88418230	88799999	681	60	51276	5.1814	1.1012e-07
BCL11A	ENSG00000119866	2	60678302	60780702	140	28	51276	5.1735	1.1486e-07
MRPL33	ENSG00000243147	2	27994584	28210954	270	10	51276	5.1716	1.1603e-07
LCAT	ENSG00000213398	16	67973653	67978034	3	2	51276	5.1671	1.1891e-07
HIST1H1A	ENSG00000124610	6	26017260	26018040	2	1	51276	5.1606	1.2308e-07
HSPA9	ENSG00000113013	5	137890571	137911133	30	6	51276	5.1562	1.2599e-07
WBP2NL	ENSG00000183066	22	42394729	42454460	98	8	51276	5.1507	1.2973e-07
HIST1H2BD	ENSG00000158373	6	26158349	26171577	12	3	51276	5.1481	1.3153e-07
CENPT	ENSG00000102901	16	67862060	67881714	19	3	51276	5.1405	1.3703e-07
PLA2G15	ENSG00000103066	16	68279207	68294961	27	5	51276	5.1385	1.3848e-07
KLC1	ENSG00000126214	14	104028233	104167888	288	16	51276	5.1357	1.4052e-07
KCTD13	ENSG00000174943	16	29916333	29938356	29	4	51276	5.1342	1.4167e-07
PPP2R2B	ENSG00000156475	5	145967936	146464347	895	55	51276	5.1327	1.4282e-07
PCDHA11	ENSG00000249158	5	140248689	140391929	262	13	51276	5.1184	1.5409e-07
HARS	ENSG00000170445	5	140052758	140071609	27	5	51276	5.1171	1.5516e-07
FOXP1	ENSG00000114861	3	71003844	71633140	1097	100	51276	5.1067	1.6389e-07
RP11-73M18.2	ENSG00000256500	14	104029299	104152261	254	15	51276	5.1047	1.6565e-07
GFOD2	ENSG00000141098	16	67708434	67753324	45	7	51276	5.1043	1.6605e-07
NKAPL	ENSG00000189134	6	28227098	28228736	6	3	51276	5.0921	1.7708e-07
KCNB1	ENSG00000158445	20	47980414	48099184	329	32	51276	5.0902	1.7886e-07
CNTN4	ENSG00000144619	3	2140497	3099645	3562	274	51276	5.0875	1.814e-07
VRK2	ENSG00000028116	2	58134786	58387055	427	24	51276	5.0869	1.82e-07
CDK2AP1	ENSG00000111328	12	123745528	123756881	28	6	51276	5.0835	1.8529e-07
STAB1	ENSG00000010327	3	52529354	52558511	32	9	51276	5.0793	1.8943e-07
DPEP3	ENSG00000141096	16	68009566	68014732	6	3	51276	5.0721	1.9672e-07
PCNX	ENSG00000100731	14	71374122	71582099	308	13	51276	5.0707	1.9817e-07
SPTBN2	ENSG00000173898	11	66452719	66496697	21	9	51276	5.0486	2.2256e-07
RP11-379H8.1	ENSG00000261086	15	83209620	83231124	25	7	51276	5.0381	2.3506e-07
GIGYF2	ENSG00000204120	2	233562009	233725285	350	17	51276	5.0358	2.3796e-07
GALNT10	ENSG00000164574	5	153570290	153800544	739	54	51276	5.0347	2.3925e-07
PSKH1	ENSG00000159792	16	67927175	67963581	29	5	51276	5.0336	2.4072e-07
CHRNA5	ENSG00000169684	15	78857862	78887611	59	7	51276	5.0324	2.4225e-07
PRICKLE2	ENSG00000163637	3	64079543	64431152	931	81	51276	5.0198	2.5863e-07
ANKHD1	ENSG00000131503	5	139781399	139929163	108	16	51276	5.0111	2.7062e-07
ANKHD1-EIF4EBP3	ENSG00000254996	5	139781493	139929154	108	16	51276	5.0111	2.7062e-07
PCDHA8	ENSG00000204962	5	140220907	140391929	308	15	51276	5.008	2.7501e-07
HARS2	ENSG00000112855	5	140071011	140078889	10	3	51276	5.0035	2.8146e-07
AP3B2	ENSG00000103723	15	83328033	83378666	102	18	51276	4.9846	3.1038e-07
ARHGAP1	ENSG00000175220	11	46698630	46722165	19	6	51276	4.9844	3.1071e-07
CHRNB4	ENSG00000117971	15	78916461	79020096	201	22	51276	4.9829	3.1312e-07
RANBP10	ENSG00000141084	16	67757005	67840555	72	9	51276	4.98	3.1792e-07
SFXN5	ENSG00000144040	2	73169165	73302747	182	12	51276	4.9782	3.2088e-07
PCDHA9	ENSG00000204961	5	140227048	140391929	302	14	51276	4.9572	3.5764e-07
RAB11FIP5	ENSG00000135631	2	73300510	73383849	213	20	51276	4.9557	3.6044e-07
DPP4	ENSG00000197635	2	162848751	162931052	110	17	51276	4.9501	3.7091e-07
LETM2	ENSG00000165046	8	38243725	38267045	26	4	51276	4.9483	3.7429e-07
NAGA	ENSG00000198951	22	42454358	42466846	17	3	51276	4.9481	3.7476e-07
CREB1	ENSG00000118260	2	208394461	208468155	92	10	51276	4.9366	3.9753e-07
GPR98	ENSG00000164199	5	89825161	90460038	1259	57	51276	4.929	4.132e-07
LRRC57	ENSG00000180979	15	42834720	42841000	5	2	51276	4.9209	4.3075e-07
LRP8	ENSG00000157193	1	53711217	53793742	148	21	51276	4.9199	4.3289e-07
SPCS1	ENSG00000114902	3	52738971	52742182	4	1	51276	4.919	4.3499e-07
ABCB1	ENSG00000085563	7	87133175	87342611	353	30	51276	4.9034	4.7099e-07
TERF2	ENSG00000132604	16	69389464	69442474	77	14	51276	4.8797	5.3115e-07
MSANTD2	ENSG00000120458	11	124636394	124670569	48	8	51276	4.8789	5.3349e-07
SLC4A9	ENSG00000113073	5	139739787	139754728	16	5	51276	4.8747	5.4484e-07
DOPEY2	ENSG00000142197	21	37529080	37666572	475	48	51276	4.8712	5.5458e-07
ATP6V0D1	ENSG00000159720	16	67471917	67515140	41	8	51276	4.869	5.6096e-07
NCAPD3	ENSG00000151503	11	134020014	134095348	119	15	51276	4.8663	5.6839e-07
NT5DC2	ENSG00000168268	3	52558386	52569070	24	4	51276	4.8641	5.7479e-07
2020-09-03	ENSG00000100167	22	42372276	42394225	43	8	51276	4.8547	6.03e-07
MFAP3	ENSG00000037749	5	153418466	153600038	442	32	51276	4.8477	6.2437e-07
STK4	ENSG00000101109	20	43595115	43708600	188	12	51276	4.8466	6.2797e-07
SETD8	ENSG00000183955	12	123868320	123893905	44	7	51276	4.8452	6.3239e-07
HSPD1	ENSG00000144381	2	198351305	198381461	31	5	51276	4.8423	6.4158e-07
BTN3A3	ENSG00000111801	6	26440700	26453643	25	6	51276	4.841	6.4602e-07
NIP7	ENSG00000132603	16	69373333	69377014	11	4	51276	4.837	6.5896e-07
ATG13	ENSG00000175224	11	46638826	46696368	35	4	51276	4.8321	6.7553e-07
ITPR3	ENSG00000096433	6	33588142	33664351	289	32	51276	4.826	6.964e-07
WDR55	ENSG00000120314	5	140044261	140053709	15	3	51276	4.8223	7.0965e-07
TMIGD1	ENSG00000182271	17	28643351	28661077	30	5	51276	4.8206	7.1564e-07
MRPS33	ENSG00000090263	7	140705854	140715028	16	4	51276	4.8179	7.2539e-07
CWF19L1	ENSG00000095485	10	101992055	102027437	79	7	51276	4.8142	7.3907e-07
C16orf86	ENSG00000159761	16	67700719	67702661	1	1	51276	4.8141	7.3938e-07
FAM134A	ENSG00000144567	2	220040947	220050201	25	4	51276	4.8081	7.619e-07
JAM3	ENSG00000166086	11	133938820	134021896	218	13	51276	4.8057	7.7087e-07
ERLIN1	ENSG00000107566	10	101909851	101948091	42	8	51276	4.8044	7.759e-07
TCF20	ENSG00000100207	22	42556019	42739622	332	27	51276	4.8023	7.8429e-07
COG8	ENSG00000213380	16	69354043	69373570	36	6	51276	4.8004	7.9158e-07
REEP2	ENSG00000132563	5	137774706	137782658	20	5	51276	4.797	8.052e-07
PARD6A	ENSG00000102981	16	67694849	67696681	1	1	51276	4.797	8.0548e-07
CAPN3	ENSG00000092529	15	42640301	42704516	124	9	51276	4.7901	8.3368e-07
GATAD2A	ENSG00000167491	19	19496635	19619740	149	11	51276	4.788	8.4206e-07
TMEM87A	ENSG00000103978	15	42502730	42565861	62	8	51276	4.7843	8.5796e-07
C3orf49	ENSG00000163632	3	63805038	63834312	28	9	51276	4.7821	8.6742e-07
NDUFA2	ENSG00000131495	5	140018325	140027370	16	3	51276	4.7782	8.8415e-07
DPEP2	ENSG00000167261	16	68021297	68034489	11	3	51276	4.7655	9.4208e-07
FXR1	ENSG00000114416	3	180585929	180700541	174	15	51276	4.7651	9.4365e-07
GRIN2A	ENSG00000183454	16	9852376	10276611	1447	45	51276	4.7584	9.7554e-07
TMEM178B	ENSG00000261115	7	140774032	141180180	807	68	51276	4.7498	1.0182e-06
SNAP23	ENSG00000092531	15	42783431	42837547	64	7	51276	4.749	1.0219e-06
NRN1L	ENSG00000188038	16	67918708	67922758	4	2	51276	4.7454	1.0403e-06
ALPK3	ENSG00000136383	15	85359911	85416713	124	23	51276	4.7436	1.0499e-06
CIRH1A	ENSG00000141076	16	69165194	69265033	152	19	51276	4.7402	1.0673e-06
HIST1H2BF	ENSG00000197846	6	26199748	26200942	9	4	51276	4.7303	1.1211e-06
GGNBP1	ENSG00000204188	6	33551515	33556803	16	5	51276	4.7293	1.1262e-06
DDHD2	ENSG00000085788	8	38082736	38133076	38	5	51276	4.7272	1.138e-06
WHSC1L1	ENSG00000147548	8	38127215	38239790	114	8	51276	4.727	1.1392e-06
SLCO6A1	ENSG00000205359	5	101707486	101834720	337	10	51276	4.7253	1.149e-06
ZBED4	ENSG00000100426	22	50247490	50283726	102	5	51276	4.7193	1.1833e-06
RBFOX1	ENSG00000078328	16	6069095	7763340	8308	419	51276	4.7117	1.2281e-06
FGFR1	ENSG00000077782	8	38268656	38326352	75	14	51276	4.705	1.2692e-06
ZMAT2	ENSG00000146007	5	140078265	140086248	11	2	51276	4.7035	1.2785e-06
NDUFA6	ENSG00000184983	22	42481529	42486959	8	2	51276	4.7006	1.2968e-06
RP11-152F13.10	ENSG00000260836	15	83208783	83224682	17	5	51276	4.7005	1.2974e-06
RFTN2	ENSG00000162944	2	198432948	198540769	138	9	51276	4.6964	1.3236e-06
MGAT3	ENSG00000128268	22	39853349	39888199	47	12	51276	4.6956	1.3288e-06
NRGN	ENSG00000154146	11	124609742	124617106	10	2	51276	4.6949	1.3336e-06
VPS39	ENSG00000166887	15	42450899	42500514	72	7	51276	4.685	1.4e-06
FAM120A	ENSG00000048828	9	96214004	96328397	280	16	51276	4.684	1.4067e-06
CHUK	ENSG00000213341	10	101948055	101989376	49	7	51276	4.6824	1.4175e-06
TM6SF2	ENSG00000213996	19	19375173	19384200	20	4	51276	4.6805	1.4309e-06
PRSS16	ENSG00000112812	6	27215480	27224403	12	4	51276	4.671	1.4984e-06
SETD6	ENSG00000103037	16	58549383	58554431	12	4	51276	4.6699	1.5069e-06
IK	ENSG00000113141	5	140026643	140042064	19	2	51276	4.6527	1.6378e-06
CUL9	ENSG00000112659	6	43149913	43192325	62	8	51276	4.6472	1.6821e-06
TFAP2B	ENSG00000008196	6	50786436	50815326	60	11	51276	4.6454	1.6972e-06
EEF1A2	ENSG00000101210	20	62119366	62130505	29	7	51276	4.6413	1.7311e-06
TDP2	ENSG00000111802	6	24650205	24667261	48	8	51276	4.6354	1.781e-06
MAPK3	ENSG00000102882	16	30125426	30134827	8	4	51276	4.6311	1.8183e-06
HARBI1	ENSG00000180423	11	46624411	46639459	7	2	51276	4.6267	1.8578e-06
ACTR5	ENSG00000101442	20	37377085	37400834	81	8	51276	4.6259	1.8646e-06
AC110084.1	ENSG00000268656	2	27998851	28009186	7	2	51276	4.625	1.8733e-06
DPEP1	ENSG00000015413	16	89679716	89704839	71	12	51276	4.6247	1.8755e-06
C11orf80	ENSG00000173715	11	66511922	66610987	63	12	51276	4.6217	1.9028e-06
RP11-343C2.12	ENSG00000272617	16	69362547	69368774	10	3	51276	4.6195	1.9233e-06
NCAM1	ENSG00000149294	11	112831997	113149158	721	42	51276	4.6195	1.9238e-06
ALG12	ENSG00000182858	22	50293877	50312106	58	4	51276	4.6155	1.9609e-06
KMT2D	ENSG00000167548	12	49412758	49453557	30	6	51276	4.6071	2.0414e-06
TMEM243	ENSG00000135185	7	86825478	86849903	58	6	51276	4.6055	2.0574e-06
PHF1	ENSG00000112511	6	33378176	33384230	2	1	51276	4.6024	2.0885e-06
MDGA2	ENSG00000139915	14	47308826	48144157	2183	76	51276	4.6021	2.0914e-06
GOSR1	ENSG00000108587	17	28804380	28854610	55	7	51276	4.6017	2.0958e-06
KCND3	ENSG00000171385	1	112313284	112531777	569	71	51276	4.5917	2.1978e-06
GANC	ENSG00000214013	15	42565431	42645864	186	9	51276	4.5886	2.231e-06
MAP7D1	ENSG00000116871	1	36621180	36646450	22	4	51276	4.586	2.2592e-06
TBC1D29	ENSG00000266733	17	28884130	28890511	10	4	51276	4.5854	2.2656e-06
METTL21A	ENSG00000144401	2	208445355	208490652	56	6	51276	4.5849	2.2712e-06
SCAF1	ENSG00000126461	19	50145382	50161899	14	4	51276	4.5843	2.2778e-06
ZDHHC1	ENSG00000159714	16	67428322	67450736	29	6	51276	4.5813	2.3102e-06
ANK3	ENSG00000151150	10	61786056	62493248	1891	73	51276	4.5773	2.3553e-06
RASGRP1	ENSG00000172575	15	38780304	38857776	101	24	51276	4.5754	2.377e-06
TSSK6	ENSG00000178093	19	19623227	19626838	5	2	51276	4.5685	2.4559e-06
ALMS1	ENSG00000116127	2	73612886	73837920	324	9	51276	4.5572	2.5921e-06
MAU2	ENSG00000129933	19	19431490	19469563	65	7	51276	4.5515	2.6631e-06
CENPM	ENSG00000100162	22	42334725	42343168	23	3	51276	4.55	2.6828e-06
YWHAE	ENSG00000108953	17	1247566	1303672	170	19	51276	4.5492	2.6926e-06
ME1	ENSG00000065833	6	83920108	84140797	387	15	51276	4.5479	2.7096e-06

### Sheet: 25_F1_SMultiXcan_Brain
Supplementary Table 25. S-PrediXcan results for F1.
Gene	Ensembl ID	P	Number of Tissues Tested	Number of Independent Components	Best P	Best Tissue	Worst P	Worst Tissue	Maximum Eigenvalue	Minimum Eigenvalue	Minimum Eigenvalue Retained	Minimum Z	Maximum Z	Mean Z	SD Z	TMI	Status
GPX1	ENSG00000233276.3	6.13715e-18	11	4	6.26437e-15	Frontal_Cortex_BA9	0.00154964	Hypothalamus	7.60848	0.00573734	0.338365	3.16522	7.79851	6.26846	1.44131	4	0
CELSR3	ENSG00000008300.16	1.60028e-16	1	1	1.60028e-16	Amygdala	1.60028e-16	Amygdala	1	1	1	8.24877	8.24877	8.24877	NA	1	0
GMPPB	ENSG00000173540.12	2.92592e-15	13	1	1.26917e-16	Amygdala	5.01539e-13	Cerebellar_Hemisphere	11.3997	0.0017779	11.3997	7.22488	8.27644	7.72358	0.3137	1	0
SEMA3B	ENSG00000012171.19	6.26416e-15	1	1	6.26416e-15	Nucleus_accumbens_basal_ganglia	6.26416e-15	Nucleus_accumbens_basal_ganglia	1	1	1	-7.79851	-7.79851	-7.79851	NA	1	0
KLHDC8B	ENSG00000185909.14	9.59613e-13	1	1	9.59613e-13	Cerebellum	9.59613e-13	Cerebellum	1	1	1	7.13618	7.13618	7.13618	NA	1	0
MST1	ENSG00000173531.15	1.01409e-12	7	4	0.000288637	Cerebellum	0.4948	Amygdala	4.79387	0.0961369	0.239249	-3.62529	2.82107	-0.328275	2.31351	4	0
CYB561D2	ENSG00000114395.10	1.19812e-12	2	2	1.27116e-13	Cortex	0.96698	Hippocampus	1.00405	0.995946	0.995946	-7.40914	-0.0413966	-3.72527	5.20978	2	0
NICN1	ENSG00000145029.13	6.13405e-12	6	4	1.8971e-12	Frontal_Cortex_BA9	0.501958	Caudate_basal_ganglia	3.90198	0.0627598	0.353701	-4.1674	7.04185	2.4105	4.69587	4	0
AMT	ENSG00000145020.15	1.02783e-11	12	1	1.30778e-14	Hypothalamus	3.93681e-07	Frontal_Cortex_BA9	10.4235	0.00417829	10.4235	-7.70506	-5.07199	-6.699	0.821039	1	0
HCG17	ENSG00000270604.5	2.02542e-11	4	4	9.57232e-08	Spinal_cord_cervical_c-1	0.564004	Cerebellar_Hemisphere	1.52012	0.535486	0.535486	-5.33466	4.23687	0.170423	4.17049	4	0
PRKAR2A	ENSG00000114302.15	2.23609e-11	2	1	2.23609e-11	Substantia_nigra	2.23609e-11	Substantia_nigra	1	1	1	1.81445	6.68971	4.25208	3.44733	1	0
DCAF4L1	ENSG00000182308.6	3.71127e-11	4	3	2.88989e-11	Nucleus_accumbens_basal_ganglia	0.0026445	Cerebellum	1.92878	0.296187	0.296187	-6.65207	-0.728328	-4.23685	2.89007	3	0
P4HTM	ENSG00000178467.17	1.34243e-10	12	4	5.16176e-13	Nucleus_accumbens_basal_ganglia	0.000295337	Amygdala	8.42325	0.0212385	0.463947	-7.22097	-2.23626	-5.14453	1.58329	4	0
NDUFAF3	ENSG00000178057.14	2.0905e-10	2	2	4.02854e-10	Amygdala	6.90423e-07	Nucleus_accumbens_basal_ganglia	1.46189	0.538109	0.538109	-6.25292	-4.96404	-5.60848	0.911375	2	0
SLC30A9	ENSG00000014824.13	3.98029e-10	10	6	1.35313e-10	Caudate_basal_ganglia	0.41541	Frontal_Cortex_BA9	7.02338	0.0205142	0.240816	-6.42108	-0.814411	-4.35122	1.95626	6	0
SPINK8	ENSG00000229453.2	4.69989e-10	2	2	5.68099e-11	Hypothalamus	4.61696e-07	Hippocampus	1.78563	0.214368	0.214368	5.04158	6.5519	5.79674	1.06795	2	0
CKB	ENSG00000166165.12	4.82041e-10	1	1	4.82041e-10	Amygdala	4.82041e-10	Amygdala	1	1	1	-6.22484	-6.22484	-6.22484	NA	1	0
RNF123	ENSG00000164068.15	5.89552e-10	10	3	2.10407e-11	Nucleus_accumbens_basal_ganglia	0.0375518	Putamen_basal_ganglia	7.70584	0.0105016	0.293681	2.07971	6.69861	5.44097	1.24503	3	0
UBA7	ENSG00000182179.12	6.04712e-10	1	1	6.04712e-10	Caudate_basal_ganglia	6.04712e-10	Caudate_basal_ganglia	1	1	1	-6.1892	-6.1892	-6.1892	NA	1	0
RBM6	ENSG00000004534.14	6.65402e-10	13	2	9.0502e-13	Substantia_nigra	1.63178e-05	Amygdala	10.8219	0.00280694	0.576041	-7.14423	-4.3101	-6.10776	0.684681	2	0
HEMK1	ENSG00000114735.9	6.18642e-09	7	5	1.26165e-07	Hypothalamus	0.982417	Cerebellum	5.0868	0.0808948	0.22169	-5.28433	-0.0220386	-2.77813	1.82346	5	0
EHMT2	ENSG00000204371.11	6.61681e-09	4	3	1.12664e-06	Caudate_basal_ganglia	0.435107	Nucleus_accumbens_basal_ganglia	2.66352	5.15661e-17	0.339013	-2.75545	4.86812	0.918409	3.11638	3	0
ZNF311	ENSG00000197935.6	7.4272e-09	7	7	6.67974e-09	Cerebellar_Hemisphere	0.723393	Hippocampus	1.80021	0.314031	0.314031	-0.932891	5.79878	0.979658	2.30867	7	0
SLC38A3	ENSG00000188338.14	7.77513e-09	2	2	3.42247e-08	Caudate_basal_ganglia	4.44326e-08	Frontal_Cortex_BA9	1.61739	0.382608	0.382608	-5.51832	-5.47226	-5.49529	0.032571	2	0
CCDC71	ENSG00000177352.9	1.21063e-08	9	3	2.57408e-11	Amygdala	0.0622257	Cortex	7.21743	0.0147918	0.380605	1.86468	6.66908	4.48669	1.48413	3	0
TCF19	ENSG00000137310.11	1.31366e-08	11	9	0.00248853	Cerebellar_Hemisphere	0.870108	Hippocampus	3.32727	0.0521325	0.223058	-3.02473	2.91814	-0.237516	2.46271	9	0
TRMT61A	ENSG00000166166.12	1.65903e-08	5	5	6.55298e-08	Frontal_Cortex_BA9	0.766934	Caudate_basal_ganglia	2.63508	0.121069	0.121069	-1.52883	5.40302	1.84547	2.81454	5	0
DALRD3	ENSG00000178149.16	2.42266e-08	5	2	5.76085e-09	Cerebellar_Hemisphere	4.84834e-07	Cortex	3.5153	0.0513217	0.360077	-5.82356	-1.44427	-4.69272	1.84575	2	0
ZSCAN9	ENSG00000137185.11	3.83583e-08	8	5	1.29731e-07	Hippocampus	0.271356	Caudate_basal_ganglia	3.89162	0.107451	0.30443	-5.27923	-1.09995	-3.09683	1.49734	5	0
C3orf18	ENSG00000088543.14	4.13347e-08	2	2	0.0014285	Nucleus_accumbens_basal_ganglia	0.00302057	Cortex	1.44275	0.557253	0.557253	-3.18883	2.96564	-0.111597	4.35187	2	0
BEND4	ENSG00000188848.15	4.34993e-08	1	1	4.34993e-08	Hippocampus	4.34993e-08	Hippocampus	1	1	1	-5.47602	-5.47602	-5.47602	NA	1	0
C4A	ENSG00000244731.7	6.10877e-08	12	8	4.52155e-10	Caudate_basal_ganglia	0.414872	Amygdala	6.73349	0.0167661	0.230257	-0.81535	6.23487	3.29664	2.18201	8	0
WDR6	ENSG00000178252.17	7.07297e-08	11	2	1.05435e-10	Amygdala	8.06324e-05	Cortex	9.73765	0.00770239	0.428371	3.94251	6.45895	4.90866	0.808939	2	0
DFNA5	ENSG00000105928.13	7.16292e-08	12	2	7.37562e-09	Hippocampus	0.105645	Cerebellum	9.47884	0.00644389	1.00224	-1.61808	5.78214	4.72593	2.05191	2	0
PRSS16	ENSG00000112812.15	9.8123e-08	3	3	1.34054e-08	Cortex	2.55974e-05	Cerebellum	2.67472	0.110291	0.110291	-5.68082	-4.20947	-4.832	0.761327	3	0
ABCF1	ENSG00000204574.12	1.09001e-07	1	1	1.09001e-07	Substantia_nigra	1.09001e-07	Substantia_nigra	1	1	1	-5.31104	-5.31104	-5.31104	NA	1	0
RHOA	ENSG00000067560.10	1.40272e-07	3	3	2.72769e-07	Hippocampus	0.0232884	Substantia_nigra	1.29737	0.65853	0.65853	2.26867	5.14135	3.31472	1.58747	3	0
QRICH1	ENSG00000198218.10	1.8178e-07	7	3	9.6001e-11	Nucleus_accumbens_basal_ganglia	0.152625	Putamen_basal_ganglia	5.88632	0.0276004	0.247178	1.43032	6.47312	4.16105	1.55624	3	0
XRCC3	ENSG00000126215.13	1.83807e-07	6	5	1.1199e-07	Cortex	0.759833	Spinal_cord_cervical_c-1	3.57419	0.0816079	0.332976	0.3057	5.30611	3.36878	1.96548	5	0
CTC-467M3.3	ENSG00000250377.1	1.8472e-07	3	2	2.66662e-08	Frontal_Cortex_BA9	5.41801e-06	Cerebellar_Hemisphere	1.8437	0.1563	0.1563	-5.56203	-3.99886	-4.70293	0.79303	2	0
BAG6	ENSG00000204463.12	2.03979e-07	11	6	4.8635e-08	Frontal_Cortex_BA9	0.623976	Hippocampus	5.45894	2.98797e-16	0.427155	-0.825079	5.45623	1.87569	1.60284	6	0
MST1R	ENSG00000164078.12	2.23084e-07	6	2	1.77593e-09	Nucleus_accumbens_basal_ganglia	7.68674e-05	Cortex	4.49583	0.00906751	0.291763	3.95396	6.29664	5.36966	0.945367	2	0
NCKIPSD	ENSG00000213672.7	2.3828e-07	13	1	6.8136e-09	Cerebellar_Hemisphere	1.00019e-05	Frontal_Cortex_BA9	11.3032	0.00152738	11.3032	-5.79546	-4.16831	-4.9521	0.473796	1	0
HLA-B	ENSG00000234745.10	2.44602e-07	11	10	1.36739e-06	Nucleus_accumbens_basal_ganglia	0.945634	Caudate_basal_ganglia	2.88799	0.105672	0.105672	-2.42056	4.8297	0.967181	2.38831	10	0
HIST1H3E	ENSG00000274750.2	2.72302e-07	13	2	0.00501736	Amygdala	0.946901	Frontal_Cortex_BA9	10.7205	0.00808525	0.411878	-2.80592	1.53002	0.556003	1.21184	2	0
HLA-C	ENSG00000204525.16	3.02693e-07	12	9	1.19803e-07	Cortex	0.646701	Caudate_basal_ganglia	3.85506	0.0157192	0.310237	-5.2938	2.41068	-0.748815	2.05516	9	0
PGBD1	ENSG00000137338.5	3.5701e-07	7	5	3.90877e-08	Cerebellum	0.139248	Nucleus_accumbens_basal_ganglia	3.60902	0.0556917	0.255903	-5.49492	1.4786	-3.01358	2.43796	5	0
MAN2C1	ENSG00000140400.16	3.93933e-07	13	1	4.30985e-08	Cortex	0.000347716	Substantia_nigra	10.8536	0.00491918	10.8536	-5.47766	-3.57688	-4.84008	0.520223	1	0
FAM212A	ENSG00000185614.4	6.8071e-07	2	1	4.94013e-07	Cerebellum	1.35801e-06	Cerebellar_Hemisphere	1.97036	0.0296397	1.97036	4.83107	5.02862	4.92985	0.139691	1	0
DDAH2	ENSG00000213722.8	8.45663e-07	6	5	0.000445169	Frontal_Cortex_BA9	0.458249	Cerebellum	1.6801	0.344368	0.344368	-4.00367	3.51175	-0.464178	2.81381	5	0

### Sheet: 26_F2_SMultiXcan_Brain
Supplementary Table 26. S-PrediXcan results for F2.
Gene	Ensembl ID	P	Number of Tissues Tested	Number of Independent Components	Best P	Best Tissue	Worst P	Worst Tissue	Maximum Eigenvalue	Minimum Eigenvalue	Minimum Eigenvalue Retained	Minimum Z	Maximum Z	Mean Z	SD Z	TMI	Status
ZSCAN31	ENSG00000235109.7	7.31296e-20	13	3	1.01168e-10	Substantia_nigra	0.051763	Spinal_cord_cervical_c-1	9.42438	0.0100536	0.648092	-6.4652	3.72385	-3.00145	3.02121	3	0
BAG6	ENSG00000204463.12	1.99808e-16	11	6	2.11847e-17	Frontal_Cortex_BA9	0.0138822	Nucleus_accumbens_basal_ganglia	5.45894	3.21636e-16	0.427155	-3.59818	8.48711	4.47138	3.13655	6	0
PRSS16	ENSG00000112812.15	2.36677e-15	3	3	2.09444e-16	Cerebellar_Hemisphere	2.77593e-11	Cerebellum	2.67472	0.110291	0.110291	-8.21655	-6.65799	-7.27216	0.830098	3	0
AS3MT	ENSG00000214435.7	3.17964e-14	13	3	5.80648e-12	Spinal_cord_cervical_c-1	0.000420635	Hippocampus	10.6958	0.00868489	0.372347	3.52679	6.88432	5.11675	1.15219	3	0
CNNM2	ENSG00000148842.17	1.28868e-13	3	3	1.90868e-11	Caudate_basal_ganglia	0.00176198	Cerebellum	1.78947	0.597783	0.597783	-6.71284	-3.12767	-5.46026	2.02192	3	0
RP11-724N1.1	ENSG00000272912.1	1.94049e-13	4	4	2.36805e-12	Cerebellum	0.00346893	Hypothalamus	2.62368	0.132416	0.132416	2.92281	7.01089	5.0965	1.75553	4	0
INA	ENSG00000148798.10	2.24685e-13	6	5	3.856e-13	Cortex	0.483361	Cerebellar_Hemisphere	3.09663	0.150889	0.150889	-7.26052	0.700907	-2.73378	2.89132	5	0
ZKSCAN3	ENSG00000189298.13	3.4582e-13	10	6	2.02811e-07	Putamen_basal_ganglia	0.578053	Cerebellum	6.89157	0.0419418	0.269916	-3.32234	5.19674	0.896028	2.72005	6	0
BTNL2	ENSG00000204290.10	3.52908e-13	5	5	2.95167e-11	Frontal_Cortex_BA9	0.477131	Cerebellar_Hemisphere	1.59882	0.547682	0.547682	-2.46612	6.64896	1.43546	3.81659	5	0
ABT1	ENSG00000146109.4	5.95775e-13	4	3	8.05869e-14	Cerebellum	0.58402	Cortex	1.28629	0.63528	0.63528	-3.33979	7.46936	0.383787	4.85956	3	0
LTA	ENSG00000226979.8	2.47307e-12	4	3	3.44807e-05	Cortex	0.694956	Hypothalamus	2.93895	0.0372249	0.247394	-4.14166	0.979448	-1.06494	2.17774	3	0
C4A	ENSG00000244731.7	3.51017e-12	12	8	4.02714e-12	Caudate_basal_ganglia	0.803817	Amygdala	6.73349	0.0167661	0.230257	-1.4422	6.93623	4.03449	2.97533	8	0
LINC00533	ENSG00000235570.1	1.36366e-11	2	2	2.50734e-12	Cerebellar_Hemisphere	0.0253979	Cerebellum	1.4467	0.553298	0.553298	-7.00289	-2.2353	-4.61909	3.3712	2	0
ZNF311	ENSG00000197935.6	1.73302e-11	7	7	5.71775e-14	Cerebellar_Hemisphere	0.992809	Hippocampus	1.80021	0.314031	0.314031	-1.78398	7.51439	0.987122	3.11083	7	0
EHMT2	ENSG00000204371.11	2.20302e-11	4	3	1.03536e-09	Caudate_basal_ganglia	0.0902295	Nucleus_accumbens_basal_ganglia	2.66352	5.15661e-17	0.339013	-1.88611	6.10386	1.90153	3.27067	3	0
LINC00240	ENSG00000224843.6	2.59994e-11	5	4	0.00101317	Cerebellar_Hemisphere	0.659868	Frontal_Cortex_BA9	3.87093	0.121071	0.16863	-3.28685	2.09115	-0.606894	2.3104	4	0
LY6G5B	ENSG00000240053.8	4.61334e-11	10	8	1.13676e-09	Putamen_basal_ganglia	0.883501	Caudate_basal_ganglia	4.22815	0.00613735	0.174774	-6.08892	1.47654	-2.16104	2.73369	8	0
GNL3	ENSG00000163938.16	6.21471e-11	8	3	3.32052e-12	Putamen_basal_ganglia	3.03766e-05	Frontal_Cortex_BA9	5.99335	0.040923	0.277961	3.30877	6.96344	5.4915	1.27352	3	0
CCHCR1	ENSG00000204536.13	7.35976e-11	6	5	1.40179e-10	Caudate_basal_ganglia	0.0263451	Cerebellar_Hemisphere	2.96921	0.0443342	0.15478	-6.4157	-2.22109	-4.07534	1.48636	5	0
PGBD1	ENSG00000137338.5	1.00873e-10	7	5	4.13894e-12	Cerebellar_Hemisphere	0.600647	Nucleus_accumbens_basal_ganglia	3.60902	0.0556917	0.255903	-6.93235	0.52347	-4.3836	2.75639	5	0
ALPK3	ENSG00000136383.6	1.38975e-10	4	3	5.21254e-12	Cerebellum	0.459721	Frontal_Cortex_BA9	2.89997	0.0508432	0.144064	-6.89966	-0.739307	-2.44038	2.98667	3	0
ZSCAN26	ENSG00000197062.11	1.46354e-10	12	2	1.22021e-09	Frontal_Cortex_BA9	0.00158678	Amygdala	9.94146	0.00786587	0.360971	3.15833	6.07757	4.99987	0.90226	2	0
BTN3A2	ENSG00000186470.13	1.59543e-10	13	1	2.98385e-11	Hypothalamus	1.78615e-07	Nucleus_accumbens_basal_ganglia	11.0392	0.0171162	11.0392	5.22032	6.64737	6.09166	0.546518	1	0
MPIG6B	ENSG00000204420.8	2.09551e-10	3	3	1.47308e-05	Caudate_basal_ganglia	0.246649	Nucleus_accumbens_basal_ganglia	1.6017	0.395944	0.395944	-4.33268	1.15853	-1.79111	2.76825	3	0
HLA-C	ENSG00000204525.16	2.45499e-10	12	9	2.81992e-08	Cerebellum	0.954434	Hippocampus	3.85506	0.0157192	0.310237	-5.55226	0.195701	-1.52663	2.0604	9	0
NISCH	ENSG00000010322.15	6.9515e-10	2	2	1.10232e-10	Caudate_basal_ganglia	0.965568	Nucleus_accumbens_basal_ganglia	1.12005	0.87995	0.87995	-0.0431673	6.45221	3.20452	4.59292	2	0
HLA-DMA	ENSG00000204257.14	1.56594e-09	6	6	2.66498e-05	Cerebellum	0.471867	Nucleus_accumbens_basal_ganglia	2.11095	0.432876	0.432876	-4.20035	4.0998	-1.653	3.33467	6	0
C4B	ENSG00000224389.8	1.65125e-09	10	9	4.83311e-09	Putamen_basal_ganglia	0.672022	Nucleus_accumbens_basal_ganglia	2.87602	0.0930947	0.24578	-5.85282	1.61446	-2.20063	2.84577	9	0
ZKSCAN8	ENSG00000198315.10	2.11361e-09	11	4	1.23448e-11	Cerebellum	0.907756	Spinal_cord_cervical_c-1	8.47925	0.0214816	0.317415	-0.11587	6.77612	4.03956	1.97161	4	0
ZSCAN9	ENSG00000137185.11	2.76659e-09	8	5	6.85616e-07	Hippocampus	0.987004	Nucleus_accumbens_basal_ganglia	3.89162	0.107451	0.30443	-4.96539	-0.0162882	-1.71993	1.77923	5	0
ZSCAN23	ENSG00000187987.9	2.95697e-09	10	3	5.85363e-11	Hypothalamus	1.46767e-05	Putamen_basal_ganglia	8.71171	0.000284798	0.343774	-6.54743	-4.33349	-5.49136	0.728734	3	0
GPANK1	ENSG00000204438.10	3.47221e-09	2	2	1.03383e-09	Spinal_cord_cervical_c-1	7.74059e-05	Caudate_basal_ganglia	1.45774	0.542256	0.542256	-3.95229	6.1041	1.0759	7.11094	2	0
HLA-DQA1	ENSG00000196735.11	3.65588e-09	9	5	1.06468e-06	Hippocampus	0.967665	Spinal_cord_cervical_c-1	5.03	0.0196382	0.292899	-4.87929	4.32523	1.03484	2.9839	5	0
HIST1H2AG	ENSG00000196787.3	4.41372e-09	2	2	2.62227e-07	Hypothalamus	0.00540895	Cerebellar_Hemisphere	1.12626	0.873736	0.873736	-2.78161	5.14875	1.18357	5.60761	2	0
RNF5	ENSG00000204308.7	5.60226e-09	5	5	9.67178e-10	Spinal_cord_cervical_c-1	0.290051	Cortex	2.09085	0.131813	0.131813	1.05801	6.11473	3.03707	1.92054	5	0
SFXN2	ENSG00000156398.12	6.8324e-09	4	4	3.50732e-05	Cerebellar_Hemisphere	0.322911	Cortex	2.89327	0.110339	0.110339	-4.13775	1.18462	-1.48448	2.21148	4	0
TCF19	ENSG00000137310.11	6.9988e-09	11	9	3.03351e-06	Substantia_nigra	0.928747	Amygdala	3.32727	0.0521325	0.223058	-4.66854	1.76467	-1.00775	1.85345	9	0
ARL3	ENSG00000138175.8	7.1293e-09	6	5	3.35395e-10	Cerebellum	0.910435	Frontal_Cortex_BA9	2.70841	0.0754276	0.19596	-6.28147	1.83257	-1.33331	3.55201	5	0
ZNF184	ENSG00000096654.15	7.34929e-09	5	4	0.000574252	Cerebellar_Hemisphere	0.796324	Nucleus_accumbens_basal_ganglia	3.57374	0.0558723	0.151475	-2.55571	3.44349	0.087955	2.5787	4	0
HCP5B	ENSG00000281831.1	7.66112e-09	3	3	1.73733e-09	Spinal_cord_cervical_c-1	0.249501	Cerebellar_Hemisphere	1.49909	0.451914	0.451914	-6.02064	1.69101	-1.05936	4.30505	3	0
ABCB9	ENSG00000150967.17	9.06727e-09	3	3	0.0011398	Putamen_basal_ganglia	0.125553	Cerebellar_Hemisphere	2.24268	0.238977	0.238977	-1.71398	3.25353	0.00255685	2.8169	3	0
PITPNM2	ENSG00000090975.12	1.45952e-08	3	3	5.06512e-10	Cerebellum	0.00179552	Amygdala	2.1498	0.106175	0.106175	-6.21707	-3.12212	-5.02346	1.66443	3	0
NEK4	ENSG00000114904.12	1.57148e-08	3	3	1.38982e-09	Cerebellum	3.25412e-05	Cortex	2.62545	0.145526	0.145526	4.15491	6.05665	5.2385	0.978261	3	0
XXbac-BPG181B23.7	ENSG00000272221.1	1.57426e-08	12	8	3.91524e-08	Amygdala	0.969223	Frontal_Cortex_BA9	4.46378	0.000998532	0.198102	-0.0478556	5.63059	2.71001	2.11317	8	0
NT5C2	ENSG00000076685.18	1.66174e-08	4	4	0.000168944	Cerebellum	0.466517	Cortex	2.4707	0.203949	0.203949	-1.26144	3.76143	1.15318	2.51801	4	0
LINC02033	ENSG00000279727.1	1.74987e-08	1	1	1.74987e-08	Cerebellum	1.74987e-08	Cerebellum	1	1	1	-5.63507	-5.63507	-5.63507	NA	1	0
RP11-473L15.3	ENSG00000249203.1	1.82301e-08	2	1	1.82301e-08	Hippocampus	1.82301e-08	Hippocampus	1	1	1	-5.62801	-2.8284	-4.2282	1.97962	1	0
LINC01470	ENSG00000249484.8	3.50634e-08	2	2	1.3131e-08	Caudate_basal_ganglia	2.41244e-08	Putamen_basal_ganglia	1.84971	0.150292	0.150292	5.57948	5.68435	5.63191	0.074158	2	0
PCDHA8	ENSG00000204962.5	3.71586e-08	5	2	2.98164e-08	Nucleus_accumbens_basal_ganglia	7.59014e-06	Cerebellar_Hemisphere	4.15612	0.0338266	0.556109	4.47643	5.54251	4.86838	0.447591	2	0
BTN3A3	ENSG00000111801.15	4.26331e-08	4	4	1.03252e-07	Cortex	0.530242	Hippocampus	2.05194	0.262878	0.262878	-5.32091	0.627637	-2.49041	2.43923	4	0
PRSS35	ENSG00000146250.6	4.41953e-08	2	2	7.94491e-09	Hypothalamus	0.662104	Cerebellum	1.05613	0.943869	0.943869	-5.76962	0.43701	-2.66631	4.38875	2	0
HCG17	ENSG00000270604.5	4.42459e-08	4	4	7.27378e-09	Cortex	0.812012	Spinal_cord_cervical_c-1	1.52012	0.535486	0.535486	-1.04538	5.78448	2.06865	3.07501	4	0
PPP1R13B	ENSG00000088808.16	6.81839e-08	3	3	1.94002e-09	Caudate_basal_ganglia	0.968677	Cerebellum	1.14545	0.864913	0.864913	-0.214039	6.00275	1.94266	3.51842	3	0
VPS45	ENSG00000136631.12	7.44565e-08	2	1	7.44565e-08	Frontal_Cortex_BA9	7.44565e-08	Frontal_Cortex_BA9	1	1	1	-5.38007	-4.41929	-4.89968	0.679372	1	0
HLA-DPA1	ENSG00000231389.7	7.56225e-08	3	3	3.59355e-08	Cerebellum	0.00249442	Cerebellar_Hemisphere	1.7849	0.519219	0.519219	3.02402	5.50974	4.3213	1.24643	3	0
HFE	ENSG00000010704.18	8.31111e-08	1	1	8.31111e-08	Nucleus_accumbens_basal_ganglia	8.31111e-08	Nucleus_accumbens_basal_ganglia	1	1	1	5.36024	5.36024	5.36024	NA	1	0
WDR73	ENSG00000177082.12	8.98456e-08	7	6	4.72163e-10	Nucleus_accumbens_basal_ganglia	0.0273441	Cerebellar_Hemisphere	3.93808	0.0319403	0.262143	2.20657	6.22809	4.37079	1.47138	6	0
PSMA4	ENSG00000041357.15	9.82731e-08	8	6	3.64554e-06	Cerebellum	0.855777	Caudate_basal_ganglia	5.33066	0.0494417	0.188579	-0.396351	4.63063	1.66897	2.16189	6	0
SPCS1	ENSG00000114902.13	9.95184e-08	4	3	5.74351e-09	Cortex	4.71787e-05	Nucleus_accumbens_basal_ganglia	2.26642	0.212344	0.212344	-5.82406	-0.914864	-3.97629	2.1642	3	0
INO80E	ENSG00000169592.14	1.02013e-07	7	2	5.28544e-08	Putamen_basal_ganglia	0.0202107	Hypothalamus	6.19694	0.0121805	0.529441	2.32241	5.44143	4.75331	1.09528	2	0
C2	ENSG00000166278.14	1.08591e-07	3	3	7.27378e-09	Spinal_cord_cervical_c-1	0.179083	Nucleus_accumbens_basal_ganglia	1.2723	0.76137	0.76137	-5.78448	1.91024	-1.73927	3.86259	3	0
GLYCTK	ENSG00000168237.17	1.11013e-07	6	5	2.36157e-08	Cerebellum	0.0169159	Cerebellar_Hemisphere	3.18467	0.142512	0.142512	2.38853	5.58318	4.31147	1.05626	5	0
PPM1M	ENSG00000164088.17	1.18421e-07	12	3	2.6434e-08	Cerebellum	0.822341	Nucleus_accumbens_basal_ganglia	7.53164	0.0254706	0.324738	-0.307751	5.56355	3.17392	2.05045	3	0
TNFRSF13C	ENSG00000159958.6	1.42915e-07	4	2	9.80707e-06	Nucleus_accumbens_basal_ganglia	0.0253659	Cerebellar_Hemisphere	3.71725	0.0387641	0.145347	-4.42138	-2.23578	-3.19468	1.00075	2	0
RP11-381K20.4	ENSG00000270697.1	1.56383e-07	1	1	1.56383e-07	Hippocampus	1.56383e-07	Hippocampus	1	1	1	5.24488	5.24488	5.24488	NA	1	0
SNX19	ENSG00000120451.10	1.77401e-07	13	2	2.62201e-08	Hippocampus	9.23621e-05	Spinal_cord_cervical_c-1	9.67136	0.0190377	0.983982	2.58151	5.56497	4.71365	0.787949	2	0
CYP2D6	ENSG00000100197.20	2.07643e-07	13	2	1.20476e-07	Hypothalamus	0.0177974	Cerebellar_Hemisphere	10.7211	0.000169724	0.626661	-5.29277	-2.36981	-4.10684	0.838188	2	0
SCG3	ENSG00000104112.8	2.3227e-07	9	2	0.000556711	Hippocampus	0.989188	Caudate_basal_ganglia	8.12977	0.00330537	0.398384	-3.45187	0.619502	-0.220804	1.23963	2	0
NMB	ENSG00000197696.9	2.7964e-07	1	1	2.7964e-07	Caudate_basal_ganglia	2.7964e-07	Caudate_basal_ganglia	1	1	1	5.13668	5.13668	5.13668	NA	1	0
SP4	ENSG00000105866.13	3.0956e-07	2	2	9.9265e-07	Nucleus_accumbens_basal_ganglia	0.121359	Cerebellum	1.68318	0.316817	0.316817	1.54909	4.89309	3.22109	2.36456	2	0
MFSD13A	ENSG00000138111.14	3.11e-07	12	4	0.000424406	Substantia_nigra	0.945979	Hippocampus	8.21746	0.0112615	0.356119	-2.7506	3.52442	0.324929	1.88157	4	0
DDAH2	ENSG00000213722.8	3.46839e-07	6	5	7.68616e-07	Frontal_Cortex_BA9	0.979557	Cerebellar_Hemisphere	1.6801	0.344368	0.344368	-4.55446	4.94317	-0.147764	3.10004	5	0
TMEM110	ENSG00000213533.11	4.05375e-07	3	3	1.40518e-08	Amygdala	0.374841	Caudate_basal_ganglia	1.63577	0.535819	0.535819	-5.67276	-0.887441	-3.18372	2.39847	3	0
DPP3	ENSG00000254986.7	4.10562e-07	3	3	7.07165e-05	Spinal_cord_cervical_c-1	0.0424948	Caudate_basal_ganglia	1.75115	0.335114	0.335114	-3.97386	3.1139	0.389561	3.8176	3	0
MDK	ENSG00000110492.15	4.14361e-07	2	2	9.47381e-07	Caudate_basal_ganglia	0.468657	Substantia_nigra	1.5441	0.455904	0.455904	-4.90226	-0.724666	-2.81347	2.95401	2	0
SMDT1	ENSG00000183172.8	4.85387e-07	13	2	6.62833e-06	Substantia_nigra	0.621505	Frontal_Cortex_BA9	9.97507	0.00165961	1.06418	-0.689662	4.50529	2.42045	1.52766	2	0
KCNG1	ENSG00000026559.13	5.08293e-07	1	1	5.08293e-07	Caudate_basal_ganglia	5.08293e-07	Caudate_basal_ganglia	1	1	1	5.02316	5.02316	5.02316	NA	1	0
EP300	ENSG00000100393.12	5.1438e-07	3	3	4.53266e-05	Substantia_nigra	0.47481	Cerebellum	1.57394	0.381714	0.381714	0.714675	4.0785	2.45387	1.68484	3	0
UBE2Q2L	ENSG00000259511.2	6.1191e-07	8	6	0.000459573	Nucleus_accumbens_basal_ganglia	0.485181	Amygdala	5.19194	0.0715578	0.174503	-0.697993	3.50328	1.91477	1.51133	6	0
KCTD13	ENSG00000174943.9	6.18398e-07	3	3	5.53844e-08	Frontal_Cortex_BA9	0.368985	Cortex	1.40172	0.517903	0.517903	-3.44992	5.4331	0.960518	4.44183	3	0
SFMBT1	ENSG00000163935.13	6.27117e-07	3	3	7.68182e-07	Cerebellum	0.780243	Substantia_nigra	2.17086	0.203556	0.203556	-4.94328	-0.279002	-3.20299	2.5475	3	0
HIST1H1C	ENSG00000187837.3	6.31278e-07	4	2	0.000646693	Caudate_basal_ganglia	0.923157	Cortex	3.52288	0.0841991	0.281021	-3.41124	0.0964581	-2.078	1.54051	2	0
RP1-153G14.4	ENSG00000271755.1	6.36122e-07	7	4	0.000197568	Cerebellum	0.866442	Hippocampus	4.34306	0.0210715	0.222106	-3.72211	0.877096	-1.36983	1.68738	4	0
CTSF	ENSG00000174080.10	6.74229e-07	10	3	9.1989e-08	Substantia_nigra	0.00910678	Cerebellar_Hemisphere	8.02959	0.0196274	0.52365	-5.34188	-2.60802	-3.71417	0.902799	3	0
MAPK3	ENSG00000102882.11	6.89742e-07	7	3	3.58725e-09	Caudate_basal_ganglia	0.321502	Hippocampus	4.76655	0.0266214	0.221047	0.991376	5.90218	2.91846	1.59038	3	0
NAGA	ENSG00000198951.11	6.95946e-07	13	3	5.20016e-08	Cortex	9.06289e-05	Amygdala	10.1987	0.00495429	0.531193	3.9144	5.44433	5.05668	0.378441	3	0
HLA-DQB1	ENSG00000179344.16	7.6929e-07	13	2	9.95708e-08	Frontal_Cortex_BA9	0.00862893	Putamen_basal_ganglia	10.8283	0.000527287	0.830382	2.62642	6.17355	3.54408	1.13309	2	0
XRCC3	ENSG00000126215.13	7.75123e-07	6	5	1.75186e-09	Cortex	0.00323389	Hippocampus	3.57419	0.0816079	0.332976	2.94458	6.01929	4.26709	1.18369	5	0
RRP9	ENSG00000114767.6	8.00536e-07	3	3	1.80485e-05	Hippocampus	0.133044	Caudate_basal_ganglia	1.2534	0.806436	0.806436	-3.89	4.28776	-0.36815	4.20518	3	0
LY6G6C	ENSG00000204421.2	8.36198e-07	3	3	7.87072e-06	Cortex	0.0591426	Nucleus_accumbens_basal_ganglia	2.06458	0.131818	0.131818	-3.91163	4.46867	-0.443365	4.37272	3	0
LINC01556	ENSG00000204709.4	8.70229e-07	3	3	2.61491e-06	Nucleus_accumbens_basal_ganglia	0.0531821	Caudate_basal_ganglia	1.158	0.872534	0.872534	-4.69896	-1.93344	-3.16522	1.40727	3	0

### Sheet: 27_F1_GENE2FUNC
Supplementary Table 27. GENE2FUNC gene set overlap results for F1.
Gene Set	Category	Number of Genes	Number of Overlapping Genes	P	Adjusted P	Overlapping Genes
GO_CHROMATIN_ASSEMBLY	GO_bp	152	42	3.05992e-39	2.24904e-35	HIST1H1A:HIST1H3A:HIST1H4A:HIST1H4B:HIST1H3B:HIST1H2BB:HIST1H3C:HIST1H1C:HIST1H4C:HIST1H1T:HIST1H2BC:HIST1H2BD:HIST1H2BE:HIST1H4D:HIST1H3D:HIST1H2BF:HIST1H4E:HIST1H2BG:HIST1H3E:HIST1H1D:HIST1H4F:HIST1H4G:HIST1H3F:HIST1H2BH:HIST1H3G:HIST1H2BI:HIST1H4H:HIST1H2BJ:HIST1H2BK:HIST1H4I:HIST1H2BL:HIST1H3H:HIST1H2BM:HIST1H4J:HIST1H4K:HIST1H2BN:HIST1H1B:HIST1H3I:HIST1H4L:HIST1H3J:HIST1H2BO:SHPRH
GO_NUCLEOSOME_ORGANIZATION	GO_bp	168	42	3.12437e-37	1.1482e-33	HIST1H1A:HIST1H3A:HIST1H4A:HIST1H4B:HIST1H3B:HIST1H2BB:HIST1H3C:HIST1H1C:HIST1H4C:HIST1H1T:HIST1H2BC:HIST1H2BD:HIST1H2BE:HIST1H4D:HIST1H3D:HIST1H2BF:HIST1H4E:HIST1H2BG:HIST1H3E:HIST1H1D:HIST1H4F:HIST1H4G:HIST1H3F:HIST1H2BH:HIST1H3G:HIST1H2BI:HIST1H4H:HIST1H2BJ:HIST1H2BK:HIST1H4I:HIST1H2BL:HIST1H3H:HIST1H2BM:HIST1H4J:HIST1H4K:HIST1H2BN:HIST1H1B:HIST1H3I:HIST1H4L:HIST1H3J:HIST1H2BO:SHPRH
GO_CHROMATIN_ASSEMBLY_OR_DISASSEMBLY	GO_bp	178	42	4.32014e-36	1.05843e-32	HIST1H1A:HIST1H3A:HIST1H4A:HIST1H4B:HIST1H3B:HIST1H2BB:HIST1H3C:HIST1H1C:HIST1H4C:HIST1H1T:HIST1H2BC:HIST1H2BD:HIST1H2BE:HIST1H4D:HIST1H3D:HIST1H2BF:HIST1H4E:HIST1H2BG:HIST1H3E:HIST1H1D:HIST1H4F:HIST1H4G:HIST1H3F:HIST1H2BH:HIST1H3G:HIST1H2BI:HIST1H4H:HIST1H2BJ:HIST1H2BK:HIST1H4I:HIST1H2BL:HIST1H3H:HIST1H2BM:HIST1H4J:HIST1H4K:HIST1H2BN:HIST1H1B:HIST1H3I:HIST1H4L:HIST1H3J:HIST1H2BO:SHPRH
GO_DNA_PACKAGING	GO_bp	195	42	2.55456e-34	4.694e-31	HIST1H1A:HIST1H3A:HIST1H4A:HIST1H4B:HIST1H3B:HIST1H2BB:HIST1H3C:HIST1H1C:HIST1H4C:HIST1H1T:HIST1H2BC:HIST1H2BD:HIST1H2BE:HIST1H4D:HIST1H3D:HIST1H2BF:HIST1H4E:HIST1H2BG:HIST1H3E:HIST1H1D:HIST1H4F:HIST1H4G:HIST1H3F:HIST1H2BH:HIST1H3G:HIST1H2BI:HIST1H4H:HIST1H2BJ:HIST1H2BK:HIST1H4I:HIST1H2BL:HIST1H3H:HIST1H2BM:HIST1H4J:HIST1H4K:HIST1H2BN:HIST1H1B:HIST1H3I:HIST1H4L:HIST1H3J:HIST1H2BO:SHPRH
GO_PROTEIN_DNA_COMPLEX_SUBUNIT_ORGANIZATION	GO_bp	266	44	9.63819e-31	1.41681e-27	TCF4:GMNN:HIST1H1A:HIST1H3A:HIST1H4A:HIST1H4B:HIST1H3B:HIST1H2BB:HIST1H3C:HIST1H1C:HIST1H4C:HIST1H1T:HIST1H2BC:HIST1H2BD:HIST1H2BE:HIST1H4D:HIST1H3D:HIST1H2BF:HIST1H4E:HIST1H2BG:HIST1H3E:HIST1H1D:HIST1H4F:HIST1H4G:HIST1H3F:HIST1H2BH:HIST1H3G:HIST1H2BI:HIST1H4H:HIST1H2BJ:HIST1H2BK:HIST1H4I:HIST1H2BL:HIST1H3H:HIST1H2BM:HIST1H4J:HIST1H4K:HIST1H2BN:HIST1H1B:HIST1H3I:HIST1H4L:HIST1H3J:HIST1H2BO:SHPRH
GO_DNA_REPLICATION_DEPENDENT_NUCLEOSOME_ORGANIZATION	GO_bp	32	21	3.58683e-30	4.39387e-27	HIST1H3A:HIST1H4A:HIST1H4B:HIST1H3B:HIST1H3C:HIST1H4C:HIST1H4D:HIST1H3D:HIST1H4E:HIST1H3E:HIST1H4F:HIST1H3F:HIST1H3G:HIST1H4H:HIST1H4I:HIST1H3H:HIST1H4J:HIST1H4K:HIST1H3I:HIST1H4L:HIST1H3J
GO_CHROMATIN_SILENCING_AT_RDNA	GO_bp	40	22	4.49056e-29	4.71508e-26	HIST1H3A:HIST1H4A:HIST1H4B:HIST1H3B:HIST1H3C:HIST1H4C:HIST1H4D:HIST1H3D:HIST1H4E:HIST1H3E:HIST1H4F:HIST1H3F:HIST1H3G:HIST1H4H:HIST1H4I:HIST1H3H:HIST1H4J:HIST1H4K:HIST1H3I:HIST1H4L:HIST1H3J:PHF2
GO_DNA_CONFORMATION_CHANGE	GO_bp	288	43	3.72211e-28	3.41969e-25	TREX1:HIST1H1A:HIST1H3A:HIST1H4A:HIST1H4B:HIST1H3B:HIST1H2BB:HIST1H3C:HIST1H1C:HIST1H4C:HIST1H1T:HIST1H2BC:HIST1H2BD:HIST1H2BE:HIST1H4D:HIST1H3D:HIST1H2BF:HIST1H4E:HIST1H2BG:HIST1H3E:HIST1H1D:HIST1H4F:HIST1H4G:HIST1H3F:HIST1H2BH:HIST1H3G:HIST1H2BI:HIST1H4H:HIST1H2BJ:HIST1H2BK:HIST1H4I:HIST1H2BL:HIST1H3H:HIST1H2BM:HIST1H4J:HIST1H4K:HIST1H2BN:HIST1H1B:HIST1H3I:HIST1H4L:HIST1H3J:HIST1H2BO:SHPRH
GO_NEGATIVE_REGULATION_OF_GENE_EXPRESSION_EPIGENETIC	GO_bp	129	29	1.59499e-24	1.30257e-21	SIN3A:HIST1H1A:HIST1H3A:HIST1H4A:HIST1H4B:HIST1H3B:HIST1H3C:HIST1H1C:HIST1H4C:HIST1H1T:HIST1H4D:HIST1H3D:HIST1H4E:HIST1H3E:HIST1H1D:HIST1H4F:HIST1H3F:HIST1H3G:HIST1H4H:HIST1H4I:HIST1H3H:HIST1H4J:HIST1H4K:HIST1H1B:HIST1H3I:HIST1H4L:HIST1H3J:TRIM27:PHF2
GO_CHROMATIN_ORGANIZATION_INVOLVED_IN_REGULATION_OF_TRANSCRIPTION	GO_bp	121	28	4.34479e-24	3.19342e-21	SIN3A:HIST1H1A:HIST1H3A:HIST1H4A:HIST1H4B:HIST1H3B:HIST1H3C:HIST1H1C:HIST1H4C:HIST1H1T:HIST1H4D:HIST1H3D:HIST1H4E:HIST1H3E:HIST1H1D:HIST1H4F:HIST1H3F:HIST1H3G:HIST1H4H:HIST1H4I:HIST1H3H:HIST1H4J:HIST1H4K:HIST1H1B:HIST1H3I:HIST1H4L:HIST1H3J:PHF2
GO_PROTEIN_HETEROTETRAMERIZATION	GO_bp	53	21	6.41783e-24	4.28828e-21	HIST1H3A:HIST1H4A:HIST1H4B:HIST1H3B:HIST1H3C:HIST1H4C:HIST1H4D:HIST1H3D:HIST1H4E:HIST1H3E:HIST1H4F:HIST1H3F:HIST1H3G:HIST1H4H:HIST1H4I:HIST1H3H:HIST1H4J:HIST1H4K:HIST1H3I:HIST1H4L:HIST1H3J
GO_REGULATION_OF_MEGAKARYOCYTE_DIFFERENTIATION	GO_bp	78	23	1.22967e-22	7.12392e-20	SIN3A:MEF2C:HIST1H3A:HIST1H4A:HIST1H4B:HIST1H3B:HIST1H3C:HIST1H4C:HIST1H4D:HIST1H3D:HIST1H4E:HIST1H3E:HIST1H4F:HIST1H3F:HIST1H3G:HIST1H4H:HIST1H4I:HIST1H3H:HIST1H4J:HIST1H4K:HIST1H3I:HIST1H4L:HIST1H3J
GO_REGULATION_OF_GENE_SILENCING	GO_bp	149	29	1.26001e-22	7.12392e-20	SIN3A:PPARG:HIST1H1A:HIST1H3A:HIST1H4A:HIST1H4B:HIST1H3B:HIST1H3C:HIST1H1C:HIST1H4C:HIST1H1T:HIST1H4D:HIST1H3D:HIST1H4E:HIST1H3E:HIST1H1D:HIST1H4F:HIST1H3F:HIST1H3G:HIST1H4H:HIST1H4I:HIST1H3H:HIST1H4J:HIST1H4K:HIST1H1B:HIST1H3I:HIST1H4L:HIST1H3J:PHF2
GO_CHROMATIN_ORGANIZATION	GO_bp	758	56	6.91116e-21	3.62836e-18	SIN3A:KANSL1:TET2:HIST1H1A:HIST1H3A:HIST1H4A:HIST1H4B:HIST1H3B:HIST1H2AB:HIST1H2BB:HIST1H3C:HIST1H1C:HIST1H4C:HIST1H1T:HIST1H2BC:HIST1H2AC:HIST1H2BD:HIST1H2BE:HIST1H4D:HIST1H3D:HIST1H2AD:HIST1H2BF:HIST1H4E:HIST1H2BG:HIST1H2AE:HIST1H3E:HIST1H1D:HIST1H4F:HIST1H4G:HIST1H3F:HIST1H2BH:HIST1H3G:HIST1H2BI:HIST1H4H:HIST1H2BJ:HIST1H2AG:HIST1H2BK:HIST1H4I:HIST1H2AH:HIST1H2BL:HIST1H2AI:HIST1H3H:HIST1H2BM:HIST1H4J:HIST1H4K:HIST1H2AK:HIST1H2BN:HIST1H2AL:HIST1H1B:HIST1H3I:HIST1H4L:HIST1H3J:HIST1H2AM:HIST1H2BO:SHPRH:PHF2
GO_MEGAKARYOCYTE_DIFFERENTIATION	GO_bp	93	23	1.05956e-20	5.19187e-18	SIN3A:MEF2C:HIST1H3A:HIST1H4A:HIST1H4B:HIST1H3B:HIST1H3C:HIST1H4C:HIST1H4D:HIST1H3D:HIST1H4E:HIST1H3E:HIST1H4F:HIST1H3F:HIST1H3G:HIST1H4H:HIST1H4I:HIST1H3H:HIST1H4J:HIST1H4K:HIST1H3I:HIST1H4L:HIST1H3J
GO_REGULATION_OF_POSTTRANSCRIPTIONAL_GENE_SILENCING	GO_bp	112	22	1.56308e-17	7.18041e-15	PPARG:HIST1H3A:HIST1H4A:HIST1H4B:HIST1H3B:HIST1H3C:HIST1H4C:HIST1H4D:HIST1H3D:HIST1H4E:HIST1H3E:HIST1H4F:HIST1H3F:HIST1H3G:HIST1H4H:HIST1H4I:HIST1H3H:HIST1H4J:HIST1H4K:HIST1H3I:HIST1H4L:HIST1H3J
GO_CELLULAR_PROTEIN_CONTAINING_COMPLEX_ASSEMBLY	GO_bp	1040	58	6.6629e-16	2.88072e-13	SGIP1:EIF5:SNUPN:FES:CCDC103:MAPT:TCF4:NDUFAF3:USP4:RHOA:RBM5:ZMYND10:GMNN:LRRC16A:HIST1H1A:HIST1H3A:HIST1H4A:HIST1H4B:HIST1H3B:HIST1H2BB:HIST1H3C:HIST1H1C:HIST1H4C:HIST1H1T:HIST1H2BC:HIST1H2BD:HIST1H2BE:HIST1H4D:HIST1H3D:HIST1H2BF:HIST1H4E:HIST1H2BG:HIST1H3E:HIST1H1D:HIST1H4F:HIST1H4G:HIST1H3F:HIST1H2BH:HIST1H3G:HIST1H2BI:HIST1H4H:ABT1:HIST1H2BJ:HIST1H2BK:HIST1H4I:HIST1H2BL:HIST1H3H:HIST1H2BM:HIST1H4J:HIST1H4K:HIST1H2BN:HIST1H1B:HIST1H3I:HIST1H4L:HIST1H3J:HIST1H2BO:TRIM27:SHPRH
GO_REGULATION_OF_GENE_EXPRESSION_EPIGENETIC	GO_bp	322	32	7.70926e-16	3.05639e-13	SIN3A:PPARG:GPX1:HIST1H1A:HIST1H3A:HIST1H4A:HIST1H4B:HIST1H3B:HIST1H3C:HIST1H1C:HIST1H4C:HIST1H1T:HIST1H4D:HIST1H3D:HIST1H4E:HIST1H3E:HIST1H1D:HIST1H4F:HIST1H3F:HIST1H3G:HIST1H4H:HIST1H4I:HIST1H3H:HIST1H4J:HIST1H4K:HIST1H1B:HIST1H3I:HIST1H4L:HIST1H3J:TRIM27:LIN28B:PHF2
GO_NEGATIVE_REGULATION_OF_MEGAKARYOCYTE_DIFFERENTIATION	GO_bp	18	11	7.90087e-16	3.05639e-13	HIST1H4A:HIST1H4B:HIST1H4C:HIST1H4D:HIST1H4E:HIST1H4F:HIST1H4H:HIST1H4I:HIST1H4J:HIST1H4K:HIST1H4L
GO_GENE_SILENCING_BY_RNA	GO_bp	179	24	4.60733e-15	1.69319e-12	TDRD9:PPARG:HIST1H3A:HIST1H4A:HIST1H4B:HIST1H3B:HIST1H3C:HIST1H4C:HIST1H4D:HIST1H3D:HIST1H4E:HIST1H3E:HIST1H4F:HIST1H3F:HIST1H3G:HIST1H4H:HIST1H4I:HIST1H3H:HIST1H4J:HIST1H4K:HIST1H3I:HIST1H4L:HIST1H3J:LIN28B
GO_CHROMOSOME_ORGANIZATION	GO_bp	1160	60	5.91998e-15	2.07199e-12	XRCC3:SIN3A:MAPT:KANSL1:TREX1:CCDC36:TET2:HIST1H1A:HIST1H3A:HIST1H4A:HIST1H4B:HIST1H3B:HIST1H2AB:HIST1H2BB:HIST1H3C:HIST1H1C:HIST1H4C:HIST1H1T:HIST1H2BC:HIST1H2AC:HIST1H2BD:HIST1H2BE:HIST1H4D:HIST1H3D:HIST1H2AD:HIST1H2BF:HIST1H4E:HIST1H2BG:HIST1H2AE:HIST1H3E:HIST1H1D:HIST1H4F:HIST1H4G:HIST1H3F:HIST1H2BH:HIST1H3G:HIST1H2BI:HIST1H4H:HIST1H2BJ:HIST1H2AG:HIST1H2BK:HIST1H4I:HIST1H2AH:HIST1H2BL:HIST1H2AI:HIST1H3H:HIST1H2BM:HIST1H4J:HIST1H4K:HIST1H2AK:HIST1H2BN:HIST1H2AL:HIST1H1B:HIST1H3I:HIST1H4L:HIST1H3J:HIST1H2AM:HIST1H2BO:SHPRH:PHF2
GO_PROTEIN_HETEROOLIGOMERIZATION	GO_bp	133	21	8.77786e-15	2.86719e-12	HIST1H3A:HIST1H4A:HIST1H4B:HIST1H3B:HIST1H3C:HIST1H4C:HIST1H4D:HIST1H3D:HIST1H4E:HIST1H3E:HIST1H4F:HIST1H3F:HIST1H3G:HIST1H4H:HIST1H4I:HIST1H3H:HIST1H4J:HIST1H4K:HIST1H3I:HIST1H4L:HIST1H3J
GO_REGULATION_OF_MYELOID_CELL_DIFFERENTIATION	GO_bp	242	27	8.97217e-15	2.86719e-12	ZBTB16:SIN3A:FES:P4HTM:TCTA:MEF2C:HIST1H3A:HIST1H4A:HIST1H4B:HIST1H3B:HIST1H3C:HIST1H4C:HIST1H4D:HIST1H3D:HIST1H4E:HIST1H3E:HIST1H4F:HIST1H3F:HIST1H3G:HIST1H4H:HIST1H4I:HIST1H3H:HIST1H4J:HIST1H4K:HIST1H3I:HIST1H4L:HIST1H3J
GO_PROTEIN_TETRAMERIZATION	GO_bp	160	22	3.85404e-14	1.1803e-11	IMPDH2:HIST1H3A:HIST1H4A:HIST1H4B:HIST1H3B:HIST1H3C:HIST1H4C:HIST1H4D:HIST1H3D:HIST1H4E:HIST1H3E:HIST1H4F:HIST1H3F:HIST1H3G:HIST1H4H:HIST1H4I:HIST1H3H:HIST1H4J:HIST1H4K:HIST1H3I:HIST1H4L:HIST1H3J
GO_TELOMERE_ORGANIZATION	GO_bp	173	22	1.98488e-13	5.83556e-11	XRCC3:HIST1H3A:HIST1H4A:HIST1H4B:HIST1H3B:HIST1H3C:HIST1H4C:HIST1H4D:HIST1H3D:HIST1H4E:HIST1H3E:HIST1H4F:HIST1H3F:HIST1H3G:HIST1H4H:HIST1H4I:HIST1H3H:HIST1H4J:HIST1H4K:HIST1H3I:HIST1H4L:HIST1H3J
GO_INTERLEUKIN_7_MEDIATED_SIGNALING_PATHWAY	GO_bp	30	11	1.13145e-12	3.19853e-10	CISH:HIST1H3A:HIST1H3B:HIST1H3C:HIST1H3D:HIST1H3E:HIST1H3F:HIST1H3G:HIST1H3H:HIST1H3I:HIST1H3J
GO_MYELOID_CELL_DIFFERENTIATION	GO_bp	397	30	8.16229e-12	2.22196e-09	ZBTB16:SIN3A:FES:PPARG:P4HTM:TCTA:TET2:MEF2C:HIST1H3A:HIST1H4A:HIST1H4B:HIST1H3B:HIST1H3C:HIST1H4C:HIST1H4D:HIST1H3D:HIST1H4E:HIST1H3E:HIST1H4F:HIST1H3F:HIST1H3G:HIST1H4H:HIST1H4I:HIST1H3H:HIST1H4J:HIST1H4K:HIST1H3I:HIST1H4L:HIST1H3J:UBD
GO_RESPONSE_TO_INTERLEUKIN_7	GO_bp	40	11	4.11762e-11	1.08088e-08	CISH:HIST1H3A:HIST1H3B:HIST1H3C:HIST1H3D:HIST1H3E:HIST1H3F:HIST1H3G:HIST1H3H:HIST1H3I:HIST1H3J
GO_REGULATION_OF_HEMOPOIESIS	GO_bp	452	30	1.99646e-10	5.06e-08	ZBTB16:SIN3A:FES:P4HTM:RHOA:TCTA:MEF2C:HIST1H3A:HIST1H4A:HIST1H4B:HIST1H3B:HIST1H3C:HIST1H4C:HIST1H4D:HIST1H3D:HIST1H4E:HIST1H3E:HIST1H4F:HIST1H3F:HIST1H3G:HIST1H4H:BTN2A2:HIST1H4I:HIST1H3H:HIST1H4J:HIST1H4K:HIST1H3I:HIST1H4L:HIST1H3J:TOX
GO_CHROMATIN_REMODELING_AT_CENTROMERE	GO_bp	46	11	2.17059e-10	5.31795e-08	HIST1H4A:HIST1H4B:HIST1H4C:HIST1H4D:HIST1H4E:HIST1H4F:HIST1H4H:HIST1H4I:HIST1H4J:HIST1H4K:HIST1H4L
GO_CENTROMERE_COMPLEX_ASSEMBLY	GO_bp	54	11	1.38051e-09	3.27314e-07	HIST1H4A:HIST1H4B:HIST1H4C:HIST1H4D:HIST1H4E:HIST1H4F:HIST1H4H:HIST1H4I:HIST1H4J:HIST1H4K:HIST1H4L
GO_DNA_REPLICATION_INDEPENDENT_NUCLEOSOME_ORGANIZATION	GO_bp	55	11	1.69983e-09	3.78598e-07	HIST1H4A:HIST1H4B:HIST1H4C:HIST1H4D:HIST1H4E:HIST1H4F:HIST1H4H:HIST1H4I:HIST1H4J:HIST1H4K:HIST1H4L
GO_TELOMERE_CAPPING	GO_bp	55	11	1.69983e-09	3.78598e-07	HIST1H4A:HIST1H4B:HIST1H4C:HIST1H4D:HIST1H4E:HIST1H4F:HIST1H4H:HIST1H4I:HIST1H4J:HIST1H4K:HIST1H4L
GO_INNATE_IMMUNE_RESPONSE_IN_MUCOSA	GO_bp	23	8	2.42941e-09	5.25182e-07	CAMP:HIST1H2BC:HIST1H2BE:HIST1H2BF:HIST1H2BG:HIST1H2BI:HIST1H2BJ:HIST1H2BK
GO_HISTONE_EXCHANGE	GO_bp	58	11	3.09169e-09	6.49256e-07	HIST1H4A:HIST1H4B:HIST1H4C:HIST1H4D:HIST1H4E:HIST1H4F:HIST1H4H:HIST1H4I:HIST1H4J:HIST1H4K:HIST1H4L
GO_PROTEIN_CONTAINING_COMPLEX_ASSEMBLY	GO_bp	1806	65	3.55183e-09	7.25165e-07	SGIP1:KCTD10:EIF5:SNUPN:FES:CCDC103:MAPT:NSF:TCF4:NDUFAF3:IMPDH2:USP4:RHOA:RBM5:ZMYND10:FNIP2:GRIA1:GMNN:LRRC16A:HIST1H1A:HIST1H3A:HIST1H4A:HIST1H4B:HIST1H3B:HIST1H2BB:HIST1H3C:HIST1H1C:HFE:HIST1H4C:HIST1H1T:HIST1H2BC:HIST1H2BD:HIST1H2BE:HIST1H4D:HIST1H3D:HIST1H2BF:HIST1H4E:HIST1H2BG:HIST1H3E:HIST1H1D:HIST1H4F:HIST1H4G:HIST1H3F:HIST1H2BH:HIST1H3G:HIST1H2BI:HIST1H4H:ABT1:HIST1H2BJ:HIST1H2BK:HIST1H4I:HIST1H2BL:HIST1H3H:HIST1H2BM:HIST1H4J:HIST1H4K:HIST1H2BN:HIST1H1B:HIST1H3I:HIST1H4L:HIST1H3J:HIST1H2BO:TRIM27:SHPRH:MPP6
GO_NEGATIVE_REGULATION_OF_MYELOID_CELL_DIFFERENTIATION	GO_bp	90	13	3.75666e-09	7.46256e-07	ZBTB16:TCTA:HIST1H4A:HIST1H4B:HIST1H4C:HIST1H4D:HIST1H4E:HIST1H4F:HIST1H4H:HIST1H4I:HIST1H4J:HIST1H4K:HIST1H4L
GO_ORGAN_OR_TISSUE_SPECIFIC_IMMUNE_RESPONSE	GO_bp	38	9	1.08055e-08	2.09001e-06	CAMP:TREX1:HIST1H2BC:HIST1H2BE:HIST1H2BF:HIST1H2BG:HIST1H2BI:HIST1H2BJ:HIST1H2BK
GO_ATP_DEPENDENT_CHROMATIN_REMODELING	GO_bp	81	11	1.16449e-07	2.19462e-05	HIST1H4A:HIST1H4B:HIST1H4C:HIST1H4D:HIST1H4E:HIST1H4F:HIST1H4H:HIST1H4I:HIST1H4J:HIST1H4K:HIST1H4L
GO_IMMUNE_SYSTEM_DEVELOPMENT	GO_bp	941	39	2.32027e-07	4.2635e-05	ZBTB16:SH2B3:SIN3A:FES:WDR7:PPARG:TREX1:ARIH2:P4HTM:RHOA:TCTA:HYAL2:TUSC2:TET2:MEF2C:HIST1H3A:HIST1H4A:HIST1H4B:HIST1H3B:HIST1H3C:HIST1H4C:HIST1H4D:HIST1H3D:HIST1H4E:HIST1H3E:HIST1H4F:HIST1H3F:HIST1H3G:HIST1H4H:BTN2A2:HIST1H4I:HIST1H3H:HIST1H4J:HIST1H4K:HIST1H3I:HIST1H4L:HIST1H3J:UBD:TOX
GO_ANTIBACTERIAL_HUMORAL_RESPONSE	GO_bp	40	8	2.96593e-07	5.31696e-05	CAMP:HIST1H2BC:HIST1H2BE:HIST1H2BF:HIST1H2BG:HIST1H2BI:HIST1H2BJ:HIST1H2BK
GO_NEGATIVE_REGULATION_OF_CHROMATIN_SILENCING	GO_bp	19	6	5.05914e-07	8.8535e-05	HIST1H1A:HIST1H1C:HIST1H1T:HIST1H1D:HIST1H1B:PHF2
GO_NON_RECOMBINATIONAL_REPAIR	GO_bp	94	11	5.45415e-07	9.3228e-05	HIST1H4A:HIST1H4B:HIST1H4C:HIST1H4D:HIST1H4E:HIST1H4F:HIST1H4H:HIST1H4I:HIST1H4J:HIST1H4K:HIST1H4L
GO_NEGATIVE_REGULATION_OF_GENE_SILENCING	GO_bp	32	7	8.72908e-07	0.000145815	PPARG:HIST1H1A:HIST1H1C:HIST1H1T:HIST1H1D:HIST1H1B:PHF2
GO_NEGATIVE_REGULATION_OF_HEMOPOIESIS	GO_bp	146	13	1.24161e-06	0.000202797	ZBTB16:TCTA:HIST1H4A:HIST1H4B:HIST1H4C:HIST1H4D:HIST1H4E:HIST1H4F:HIST1H4H:HIST1H4I:HIST1H4J:HIST1H4K:HIST1H4L
GO_REGULATION_OF_CHROMATIN_SILENCING	GO_bp	36	7	2.0427e-06	0.000326388	SIN3A:HIST1H1A:HIST1H1C:HIST1H1T:HIST1H1D:HIST1H1B:PHF2
GO_POSTTRANSCRIPTIONAL_REGULATION_OF_GENE_EXPRESSION	GO_bp	580	27	2.24804e-06	0.000351556	GRM5:EIF5:PPARG:RHOA:HIST1H3A:HIST1H4A:HIST1H4B:HIST1H3B:HIST1H3C:HIST1H4C:HIST1H4D:HIST1H3D:HIST1H4E:HIST1H3E:HIST1H4F:HIST1H3F:HIST1H3G:HIST1H4H:HIST1H4I:HIST1H3H:HIST1H4J:HIST1H4K:HIST1H3I:HIST1H4L:HIST1H3J:LIN28B:MALSU1
GO_NUCLEOSOME_POSITIONING	GO_bp	15	5	3.51927e-06	0.000538888	HIST1H1A:HIST1H1C:HIST1H1T:HIST1H1D:HIST1H1B
GO_SIALIC_ACID_TRANSPORT	GO_bp	8	4	5.34586e-06	0.000801879	SLC17A4:SLC17A1:SLC17A3:SLC17A2
GO_PROTEIN_COMPLEX_OLIGOMERIZATION	GO_bp	551	25	8.40526e-06	0.00123557	KCTD10:MAPT:IMPDH2:HIST1H3A:HIST1H4A:HIST1H4B:HIST1H3B:HIST1H3C:HIST1H4C:HIST1H4D:HIST1H3D:HIST1H4E:HIST1H3E:HIST1H4F:HIST1H3F:HIST1H3G:HIST1H4H:HIST1H4I:HIST1H3H:HIST1H4J:HIST1H4K:HIST1H3I:HIST1H4L:HIST1H3J:TRIM27
GO_NEGATIVE_REGULATION_OF_RNA_BIOSYNTHETIC_PROCESS	GO_bp	1218	42	8.95074e-06	0.00128996	ZBTB16:CUX2:SIN3A:HEXIM2:PPARG:ZNF589:QARS:FNIP2:MEF2C:TENM2:GMNN:HIST1H1A:HIST1H3A:HIST1H4A:HIST1H4B:HIST1H3B:HIST1H3C:HIST1H1C:HIST1H4C:HIST1H1T:HIST1H4D:HIST1H3D:HIST1H4E:HIST1H3E:HIST1H1D:HIST1H4F:HIST1H3F:HIST1H3G:HIST1H4H:HIST1H4I:HIST1H3H:HIST1H4J:HIST1H4K:HIST1H1B:HIST1H3I:HIST1H4L:HIST1H3J:NKAPL:ZKSCAN3:TRIM27:TFAP2B:PHF2
GO_NEGATIVE_REGULATION_OF_IMMUNE_SYSTEM_PROCESS	GO_bp	427	21	1.37063e-05	0.00193734	DRD2:ZBTB16:PPARG:TREX1:GPX1:TCTA:TRIM38:HIST1H4A:HIST1H4B:HFE:HIST1H4C:HIST1H4D:HIST1H4E:HIST1H4F:HIST1H4H:BTN2A2:HIST1H4I:HIST1H4J:HIST1H4K:HIST1H4L:TRIM27
GO_ANTIMICROBIAL_HUMORAL_IMMUNE_RESPONSE_MEDIATED_BY_ANTIMICROBIAL_PEPTIDE	GO_bp	72	8	2.88555e-05	0.00400166	CAMP:HIST1H2BC:HIST1H2BE:HIST1H2BF:HIST1H2BG:HIST1H2BI:HIST1H2BJ:HIST1H2BK
GO_REGULATION_OF_IMMUNE_SYSTEM_PROCESS	GO_bp	1437	45	4.56225e-05	0.00620972	DRD2:ZBTB16:SIN3A:FES:CRHR1:PPARG:TREX1:NCKIPSD:P4HTM:GPX1:RHOA:TCTA:MST1:MEF2C:TRIM38:HIST1H3A:HIST1H4A:HIST1H4B:HIST1H3B:HIST1H3C:HFE:HIST1H4C:HIST1H4D:HIST1H3D:HIST1H4E:HIST1H3E:HIST1H4F:HIST1H3F:HIST1H3G:HIST1H4H:BTN3A2:BTN2A2:BTN3A1:BTN3A3:BTN2A1:BTN1A1:HIST1H4I:HIST1H3H:HIST1H4J:HIST1H4K:HIST1H3I:HIST1H4L:HIST1H3J:TRIM27:TOX
GO_REGULATION_OF_CELL_DIFFERENTIATION	GO_bp	1762	52	5.3042e-05	0.00708833	DRD2:ZBTB16:SSH1:PPP1CC:CUX2:BAG5:SIN3A:PTPN9:FES:MAPT:WNT3:WNT9B:DCC:TCF4:ERBB4:PPARG:PLXNB1:NCKIPSD:P4HTM:CCDC71:RHOA:TCTA:DAG1:SEMA3F:MEF2C:LRRC16A:HIST1H3A:HIST1H4A:HIST1H4B:HIST1H3B:HIST1H3C:HIST1H4C:HIST1H4D:HIST1H3D:HIST1H4E:HIST1H3E:HIST1H4F:HIST1H3F:HIST1H3G:HIST1H4H:BTN2A2:HIST1H4I:HIST1H3H:HIST1H4J:HIST1H4K:HIST1H3I:HIST1H4L:HIST1H3J:TFAP2B:TMEM106B:TOX:CSMD3
GO_DNA_TEMPLATED_TRANSCRIPTION_INITIATION	GO_bp	241	14	6.6301e-05	0.0086084	MED24:TCF4:PPARG:HIST1H4A:HIST1H4B:HIST1H4C:HIST1H4D:HIST1H4E:HIST1H4F:HIST1H4H:HIST1H4I:HIST1H4J:HIST1H4K:HIST1H4L
GO_NEGATIVE_REGULATION_OF_CHROMATIN_ORGANIZATION	GO_bp	60	7	6.67591e-05	0.0086084	SIN3A:HIST1H1A:HIST1H1C:HIST1H1T:HIST1H1D:HIST1H1B:PHF2
GO_POSITIVE_REGULATION_OF_URINE_VOLUME	GO_bp	14	4	7.05315e-05	0.00893805	DRD2:GNAI2:HYAL2:TFAP2B
GO_DEFENSE_RESPONSE_TO_GRAM_POSITIVE_BACTERIUM	GO_bp	90	8	0.000143642	0.0178665	CAMP:HIST1H2BC:HIST1H2BE:HIST1H2BF:HIST1H2BG:HIST1H2BI:HIST1H2BJ:HIST1H2BK
GO_NEGATIVE_REGULATION_OF_BIOSYNTHETIC_PROCESS	GO_bp	1511	45	0.000146612	0.0178665	ZBTB16:CUX2:SIN3A:HEXIM2:PPARG:ZNF589:QARS:RHOA:MST1:FNIP2:MEF2C:TENM2:GMNN:HIST1H1A:HIST1H3A:HIST1H4A:HIST1H4B:HIST1H3B:HIST1H3C:HIST1H1C:HIST1H4C:HIST1H1T:HIST1H4D:HIST1H3D:HIST1H4E:HIST1H3E:HIST1H1D:HIST1H4F:HIST1H3F:HIST1H3G:HIST1H4H:HIST1H4I:HIST1H3H:HIST1H4J:HIST1H4K:HIST1H1B:HIST1H3I:HIST1H4L:HIST1H3J:NKAPL:ZKSCAN3:TRIM27:TFAP2B:MALSU1:PHF2
GO_CHROMATIN_REMODELING	GO_bp	169	11	0.000148279	0.0178665	HIST1H4A:HIST1H4B:HIST1H4C:HIST1H4D:HIST1H4E:HIST1H4F:HIST1H4H:HIST1H4I:HIST1H4J:HIST1H4K:HIST1H4L
GO_PROTEIN_MODIFICATION_BY_SMALL_PROTEIN_CONJUGATION	GO_bp	874	30	0.000200772	0.0238012	ZBTB16:KCTD10:UBE3B:BAG5:UBE2Q2:ARIH2:USP4:RNF123:UBA7:TRAIP:CISH:TRIM38:HIST1H2BB:HIST1H2BC:HIST1H2BD:HIST1H2BE:HIST1H2BF:HIST1H2BG:HIST1H2BH:HIST1H2BI:HIST1H2BJ:HIST1H2BK:HIST1H2BL:HIST1H2BM:HIST1H2BN:HIST1H2BO:TRIM27:UBD:FBXO30:SHPRH
GO_CELLULAR_RESPONSE_TO_UV_B	GO_bp	8	3	0.000252612	0.0294714	HYAL3:HYAL1:HYAL2
GO_NEGATIVE_REGULATION_OF_MULTICELLULAR_ORGANISMAL_PROCESS	GO_bp	1152	36	0.000290137	0.0333204	DRD2:ZBTB16:BAG5:PTPN9:FURIN:WNT3:WNT9B:DCC:ERBB4:PPARG:PTPN23:USP19:RHOA:TCTA:IP6K1:UBA7:TRAIP:SEMA3F:GNAI2:HYAL3:TUSC2:MEF2C:HIST1H4A:HIST1H4B:HFE:HIST1H4C:HIST1H4D:HIST1H4E:HIST1H4F:HIST1H4H:BTN2A2:HIST1H4I:HIST1H4J:HIST1H4K:HIST1H4L:TRIM27
GO_PROTEIN_MODIFICATION_BY_SMALL_PROTEIN_CONJUGATION_OR_REMOVAL	GO_bp	1069	34	0.000313168	0.0354121	ZBTB16:KCTD10:UBE3B:BAG5:UBE2Q2:CDC25A:ARIH2:USP19:USP4:RHOA:RNF123:UBA7:TRAIP:CISH:UCHL1:TRIM38:HIST1H2BB:HIST1H2BC:HIST1H2BD:HIST1H2BE:HIST1H2BF:HIST1H2BG:HIST1H2BH:HIST1H2BI:HIST1H2BJ:HIST1H2BK:HIST1H2BL:HIST1H2BM:HIST1H2BN:HIST1H2BO:TRIM27:UBD:FBXO30:SHPRH
GO_REGULATION_OF_URINE_VOLUME	GO_bp	21	4	0.000384024	0.0427663	DRD2:GNAI2:HYAL2:TFAP2B
Autism spectrum disorder or schizophrenia	GWAScatalog	474	127	2.60356e-121	4.72546e-118	ZDHHC5:TMX2-CTNND1:BTBD18:DRD2:EIF5:MARK3:CKB:TRMT61A:BAG5:KLC1:APOPT1:XRCC3:ZFYVE21:PPP1R13B:C14orf2:TDRD9:FURIN:FES:GNAO1:TCF4:LRRC16A:SCGN:SLC17A4:SLC17A1:SLC17A3:SLC17A2:TRIM38:HIST1H1A:HIST1H3A:HIST1H4A:HIST1H4B:HIST1H3B:HIST1H2AB:HIST1H2BB:HIST1H3C:HIST1H1C:HFE:HIST1H4C:HIST1H1T:HIST1H2BC:HIST1H2AC:HIST1H2BD:HIST1H2BE:HIST1H4D:HIST1H3D:HIST1H2AD:HIST1H2BF:HIST1H4E:HIST1H2BG:HIST1H2AE:HIST1H3E:HIST1H1D:HIST1H4F:HIST1H4G:HIST1H3F:HIST1H2BH:HIST1H3G:HIST1H2BI:HIST1H4H:BTN3A2:BTN2A2:BTN3A1:BTN3A3:BTN2A1:BTN1A1:HMGN4:ABT1:ZNF322:HIST1H2BJ:HIST1H2AG:HIST1H2BK:HIST1H4I:HIST1H2AH:PRSS16:POM121L2:ZNF391:ZNF184:HIST1H2BL:HIST1H2AI:HIST1H3H:HIST1H2AJ:HIST1H2BM:HIST1H4J:HIST1H4K:HIST1H2AK:HIST1H2BN:HIST1H2AL:HIST1H1B:HIST1H3I:HIST1H4L:HIST1H3J:HIST1H2AM:HIST1H2BO:OR2B2:OR2B6:ZNF165:ZSCAN16:ZKSCAN8:ZSCAN9:ZKSCAN4:NKAPL:PGBD1:ZSCAN31:ZKSCAN3:ZSCAN12:ZSCAN23:GPX6:GPX5:SCAND3:TRIM27:C6orf100:ZNF311:OR2W1:OR2B3:OR2J3:OR2J2:OR14J1:OR5V1:OR12D3:OR12D2:OR11A1:OR10C1:OR2H1:MAS1L:UBD:GABBR1:OR2H2
Sleep duration (short sleep)	GWAScatalog	94	44	3.66361e-53	3.32473e-50	NAV1:GNAO1:TCF4:USP4:GPX1:RHOA:TCTA:AMT:NICN1:DAG1:BSN:APEH:MST1:RNF123:AMIGO3:GMPPB:IP6K1:FAM212A:UBA7:TRAIP:CAMKV:MST1R:MON1A:RBM6:RBM5:SEMA3F:GNAT1:GNAI2:LSMEM2:IFRD2:HYAL3:NAT6:HYAL1:HYAL2:TUSC2:RASSF1:ZMYND10:NPRL2:CYB561D2:TMEM115:CACNA2D2:ZSCAN31:ZKSCAN3:ZSCAN12
Blood protein levels	GWAScatalog	1553	102	1.27378e-34	7.70637e-32	CNTN5:SH2B3:ANKRD9:GNAO1:TIMP4:CDC25A:CAMP:ZNF589:SLC26A6:CELSR3:NCKIPSD:IP6K2:PRKAR2A:SLC25A20:ARIH2OS:ARIH2:P4HTM:WDR6:DALRD3:NDUFAF3:IMPDH2:QRICH1:QARS:USP19:LAMB2:CCDC71:KLHDC8B:C3orf84:CCDC36:USP4:GPX1:RHOA:TCTA:AMT:NICN1:DAG1:BSN:APEH:MST1:RNF123:AMIGO3:GMPPB:IP6K1:TRAIP:CAMKV:RBM6:RBM5:NPRL2:C3orf18:SLC17A3:BTN3A3:BTN2A1:BTN1A1:HMGN4:ABT1:ZNF322:HIST1H2BL:HIST1H2AI:HIST1H3H:HIST1H2AJ:HIST1H2BM:HIST1H4J:HIST1H4K:HIST1H2AK:HIST1H2BN:HIST1H2AL:HIST1H1B:HIST1H3I:HIST1H4L:HIST1H2AM:HIST1H2BO:OR2B2:ZNF165:ZSCAN16:ZKSCAN8:ZSCAN9:NKAPL:PGBD1:ZSCAN31:ZKSCAN3:ZSCAN12:ZSCAN23:GPX6:SCAND3:TRIM27:C6orf100:ZNF311:OR2W1:OR2B3:OR2J3:OR2J2:OR14J1:OR5V1:OR12D3:OR11A1:OR10C1:OR2H1:MAS1L:UBD:GABBR1:TMEM106B:CCDC126
Extremely high intelligence	GWAScatalog	81	29	4.43337e-31	2.01164e-28	CKB:TRMT61A:CSE1L:GPX1:RHOA:TCTA:AMT:NICN1:DAG1:BSN:APEH:MST1:RNF123:AMIGO3:GMPPB:IP6K1:CDHR4:FAM212A:UBA7:TRAIP:CAMKV:MST1R:MON1A:RBM6:RBM5:SEMA3F:GNAT1:TET2:PDE1C
Intelligence (MTAG)	GWAScatalog	246	41	8.09578e-29	2.93877e-26	SORCS3:TRMT61A:NSF:WNT3:DCC:ERBB4:CSE1L:NCKIPSD:USP4:GPX1:NICN1:DAG1:BSN:IP6K1:TRAIP:CAMKV:MON1A:RBM6:SEMA3F:CACNA2D2:TET2:FNIP2:MEF2C:LRRC16A:SLC17A4:SLC17A1:HFE:HIST1H2AC:HIST1H2BD:HIST1H2BF:BTN2A2:BTN3A1:BTN2A1:BTN1A1:ABT1:ZNF322:POM121L2:HIST1H2BN:PDE1C:FAM120A:PHF2
Ulcerative colitis	GWAScatalog	362	47	5.78538e-28	1.75008e-25	SGIP1:GNAO1:PLXNB1:CCDC51:TMA7:ATRIP:TREX1:UCN2:UQCRC1:SLC26A6:CELSR3:NCKIPSD:IP6K2:PRKAR2A:SLC25A20:ARIH2OS:ARIH2:P4HTM:WDR6:DALRD3:NDUFAF3:IMPDH2:QRICH1:QARS:USP19:LAMB2:CCDC71:KLHDC8B:C3orf84:CCDC36:C3orf62:USP4:GPX1:RHOA:TCTA:AMT:NICN1:DAG1:BSN:APEH:MST1:RNF123:AMIGO3:GMPPB:IP6K1:UBA7:MST1R
Regular attendance at a religious group	GWAScatalog	70	24	2.2601e-25	5.86013e-23	TCF4:RHOA:TCTA:AMT:NICN1:DAG1:BSN:APEH:MST1:RNF123:AMIGO3:GMPPB:IP6K1:CDHR4:FAM212A:UBA7:TRAIP:CAMKV:MST1R:MON1A:RBM6:TET2:MEF2C:TENM2
Schizophrenia	GWAScatalog	704	58	5.52572e-24	1.25365e-21	AKT3:ZDHHC5:TMX2-CTNND1:BTBD18:TTC12:DRD2:CKB:TRMT61A:BAG5:KLC1:APOPT1:XRCC3:ZFYVE21:PPP1R13B:C14orf2:TDRD9:FURIN:FES:GNAO1:DCC:TCF4:CNTNAP5:GNAT1:HYAL3:RASSF1:MEF2C:HARS:GRIA1:TENM2:LRRC16A:SLC17A4:SLC17A1:SLC17A3:HFE:HIST1H3D:BTN3A2:BTN2A2:BTN3A1:HIST1H2BJ:HIST1H2AG:PRSS16:POM121L2:ZNF184:HIST1H2AJ:ZKSCAN4:NKAPL:ZSCAN31:ZKSCAN3:ZSCAN23:TRIM27:ZNF311:OR12D3:UBD:GABBR1:LIN28B:MPP6:DFNA5:MSRA
Lung cancer in ever smokers	GWAScatalog	107	26	4.89196e-23	9.86546e-21	GNAO1:LRRC16A:SCGN:TRIM38:HIST1H1A:HIST1H2AC:HIST1H4H:BTN3A2:BTN2A1:HMGN4:ABT1:ZNF322:PRSS16:ZNF184:OR2B2:OR2B6:ZSCAN31:ZSCAN23:SCAND3:TRIM27:ZNF311:OR2J3:OR2J2:OR14J1:UBD:GABBR1
Regular attendance at a gym or sports club	GWAScatalog	38	18	2.00449e-22	3.63815e-20	TCF4:BSN:APEH:MST1:RNF123:AMIGO3:GMPPB:IP6K1:CDHR4:FAM212A:UBA7:TRAIP:CAMKV:MST1R:MON1A:RBM6:RBM5:SEMA3F
Sarcoidosis (Lofgren's syndrome vs non-Lofgren's syndrome)	GWAScatalog	11	11	2.75963e-20	4.55338e-18	ZNF184:ZNF165:ZKSCAN3:ZSCAN12:TRIM27:C6orf100:OR2B3:OR2J3:OR12D3:OR12D2:MAS1L
General cognitive ability	GWAScatalog	185	29	7.09019e-20	1.07239e-17	ARHGAP27:MAPT:WNT3:DCC:CSE1L:IP6K2:RHOA:NICN1:BSN:IP6K1:CDHR4:CAMKV:RBM6:SEMA3F:GNAT1:TET2:MEF2C:DCDC2:SLC17A1:HIST1H2BD:BTN3A2:BTN2A2:BTN3A1:BTN2A1:HMGN4:ABT1:POM121L2:HIST1H2BN:OR5V1
Squamous cell lung carcinoma	GWAScatalog	89	21	1.51834e-18	2.11984e-16	LRRC16A:SCGN:HIST1H2AC:HIST1H4H:BTN3A2:BTN3A3:ZNF322:PRSS16:ZNF184:OR2B2:OR2B6:ZNF165:PGBD1:ZSCAN12:GPX6:SCAND3:C6orf100:ZNF311:OR2J3:OR2J2:OR14J1
Crohn's disease	GWAScatalog	597	46	6.09466e-18	7.90129e-16	SGIP1:SH2B3:GNAO1:PLXNB1:CCDC51:TMA7:ATRIP:TREX1:UCN2:UQCRC1:SLC26A6:CELSR3:NCKIPSD:IP6K2:PRKAR2A:SLC25A20:ARIH2OS:ARIH2:P4HTM:WDR6:DALRD3:NDUFAF3:IMPDH2:QRICH1:QARS:USP19:LAMB2:CCDC71:KLHDC8B:C3orf84:CCDC36:C3orf62:USP4:GPX1:RHOA:TCTA:AMT:NICN1:DAG1:BSN:APEH:MST1:RNF123:HFE:UBD:GABBR1
Body fat distribution (leg fat ratio)	GWAScatalog	223	29	1.35995e-17	1.64554e-15	ARIH2OS:ARIH2:P4HTM:WDR6:DALRD3:NDUFAF3:IMPDH2:QRICH1:QARS:RBM6:HIST1H2BD:HIST1H2BE:HIST1H4D:HIST1H3D:HIST1H2AD:HIST1H2BF:HIST1H4E:HIST1H2BG:HIST1H2AE:HIST1H3E:HIST1H1D:HIST1H4F:HIST1H4G:HIST1H3F:HIST1H2BH:HIST1H3G:HIST1H2BI:HIST1H4H:LIN28B
Body fat distribution (trunk fat ratio)	GWAScatalog	236	29	6.44539e-17	7.31149e-15	ARIH2OS:ARIH2:P4HTM:WDR6:DALRD3:NDUFAF3:IMPDH2:QRICH1:QARS:RBM6:HIST1H2BD:HIST1H2BE:HIST1H4D:HIST1H3D:HIST1H2AD:HIST1H2BF:HIST1H4E:HIST1H2BG:HIST1H2AE:HIST1H3E:HIST1H1D:HIST1H4F:HIST1H4G:HIST1H3F:HIST1H2BH:HIST1H3G:HIST1H2BI:HIST1H4H:LIN28B
Mood instability	GWAScatalog	61	17	1.38359e-16	1.47719e-14	SORCS3:DRD2:CRHR1:MAPT:WNT3:DCC:TCF4:NDUFAF3:QARS:LAMB2:CCDC36:GPX1:RHOA:NICN1:DAG1:BSN:AMIGO3
Lung cancer	GWAScatalog	157	24	2.17982e-16	2.19798e-14	LRRC16A:SLC17A4:TRIM38:HIST1H1A:HIST1H4H:BTN3A1:ABT1:ZNF322:PRSS16:ZNF184:HIST1H2BL:HIST1H2BO:OR2B2:PGBD1:ZSCAN31:ZSCAN12:ZSCAN23:SCAND3:C6orf100:ZNF311:OR2J2:OR14J1:UBD:GABBR1
Inflammatory bowel disease	GWAScatalog	637	45	3.8279e-16	3.65665e-14	SGIP1:SH2B3:GNAO1:PLXNB1:CCDC51:TMA7:ATRIP:TREX1:UCN2:UQCRC1:SLC26A6:CELSR3:NCKIPSD:IP6K2:PRKAR2A:SLC25A20:ARIH2OS:ARIH2:P4HTM:WDR6:DALRD3:NDUFAF3:IMPDH2:QRICH1:QARS:USP19:LAMB2:CCDC71:KLHDC8B:C3orf84:CCDC36:C3orf62:USP4:GPX1:RHOA:TCTA:AMT:NICN1:DAG1:BSN:APEH:MST1:RNF123:IP6K1:MST1R
General factor of neuroticism	GWAScatalog	78	17	1.24687e-14	1.13154e-12	SORCS3:ZDHHC5:GRM5:TTC12:DRD2:MYO1H:ARHGAP27:CRHR1:MAPT:KANSL1:NSF:WNT3:DCC:TCF4:QRICH1:TMEM106B:MSRA
Body mass index	GWAScatalog	1192	60	1.99055e-14	1.7204e-12	NAV1:TTC12:DRD2:FAM19A2:CUX2:SH2B3:HS6ST3:ANKRD9:EIF5:MARK3:CKB:TRMT61A:BAG5:KLC1:APOPT1:XRCC3:ZFYVE21:PPP1R13B:C14orf2:TDRD9:KIF26A:NSF:WNT3:WNT9B:MYL4:EFCAB13:DCC:ERBB4:PPARG:DAG1:BSN:APEH:MST1:RNF123:IP6K1:CDHR4:FAM212A:UBA7:MST1R:MON1A:RBM6:RBM5:SEMA3F:GNAT1:GNAI2:LSMEM2:IFRD2:HYAL3:HYAL2:NPRL2:MEF2C:PFDN1:TENM2:BTN1A1:OR5V1:TFAP2B:PDE1C:MSRA:CSMD3:FAM120A
Handedness (Right-handed vs. non-right-handed)	GWAScatalog	10	7	4.28748e-11	3.53717e-09	STH:KANSL1:ARL17B:LRRC37A:LRRC37A2:ARL17A:NSF
Neurociticism	GWAScatalog	95	15	6.32111e-11	4.98818e-09	NAV1:TMX2-CTNND1:GRM5:TTC12:STH:DCC:TCF4:TMEM33:HIST1H1C:BTN2A2:HIST1H2BK:OR2B6:TRIM27:TMEM106B:MSRA
Handedness (Left-handed vs. non-left-handed)	GWAScatalog	11	7	1.16197e-10	8.78744e-09	STH:KANSL1:ARL17B:LRRC37A:LRRC37A2:ARL17A:NSF
Morning person	GWAScatalog	199	20	1.95107e-10	1.41647e-08	GNAO1:TCF4:TXNL1:ZCCHC2:IP6K2:PRKAR2A:ARIH2:QARS:RHOA:BSN:RNF123:CAMKV:RBM6:RBM5:SEMA3F:GNAI2:CACNA2D2:MEF2C:GRIA1:PDE1C
Feeling guilty	GWAScatalog	19	8	3.97274e-10	2.77328e-08	TTC12:TMPRSS5:CNTNAP5:SCGN:SLC17A4:HIST1H3B:HFE:HIST1H4F
Iron status biomarkers (transferrin saturation)	GWAScatalog	34	9	3.69011e-09	2.48057e-07	GNAO1:LRRC16A:SCGN:HFE:HIST1H2BH:HIST1H3G:HIST1H2BJ:PRSS16:MALSU1
Cognitive function	GWAScatalog	77	12	6.19915e-09	4.01838e-07	HS6ST3:ARHGAP27:PLEKHM1:KANSL1:LRRC37A:WNT3:IP6K2:RHOA:TCTA:AMT:NICN1:BSN
Reaction time	GWAScatalog	39	9	1.38397e-08	8.37535e-07	SH2B3:MAPT:KANSL1:ARL17B:LRRC37A2:ARL17A:NSF:WNT3:PFDN1
Age at first birth	GWAScatalog	28	8	1.4305e-08	8.37535e-07	RNF123:CAMKV:MST1R:MON1A:RBM6:RBM5:SEMA3F:HYAL3
Social communication problems	GWAScatalog	28	8	1.4305e-08	8.37535e-07	TRIM27:ZNF311:OR2W1:OR2B3:OR2J3:OR2J2:OR5V1:OR12D3
Alcohol use disorder (total score)	GWAScatalog	29	8	1.94654e-08	1.10405e-06	PLEKHM1:CRHR1:SPPL2C:MAPT:STH:KANSL1:NSF:WNT3
Depression	GWAScatalog	56	10	3.00237e-08	1.6513e-06	SORCS3:BAG5:APOPT1:DCC:TCF4:DCAF4L1:SLC30A9:MEF2C:TENM2:TMEM106B
Iron status biomarkers	GWAScatalog	21	7	3.53896e-08	1.88918e-06	LRRC16A:SCGN:SLC17A1:TRIM38:HFE:BTN1A1:HIST1H2BJ
Iron status biomarkers (total iron binding capacity)	GWAScatalog	35	8	9.77042e-08	5.06666e-06	LRRC16A:SCGN:SLC17A2:HFE:HIST1H4G:HIST1H3F:HIST1H2BJ:PRSS16
Daytime sleep phenotypes	GWAScatalog	186	16	1.18252e-07	5.96188e-06	FURIN:FES:GRM7:GPX6:GPX5:SCAND3:TRIM27:C6orf100:ZNF311:OR2B3:OR2J1:OR2J3:OR2J2:OR5V1:OR12D3:OR12D2
Number of sexual partners	GWAScatalog	102	12	1.56199e-07	7.66221e-06	EIF5:C14orf2:KIF26A:FES:STH:DCC:TCF4:TXNL1:MEF2C:TENM2:HFE:SCAND3
Takayasu arteritis	GWAScatalog	52	9	1.98043e-07	9.45918e-06	GNAO1:HIST1H2BH:HIST1H3G:GPX6:GPX5:OR2B3:OR2J3:OR2J2:OR14J1
Iron status biomarkers (iron levels)	GWAScatalog	17	6	2.37465e-07	1.10512e-05	GNAO1:LRRC16A:SCGN:HFE:HIST1H2BH:HIST1H3G
Feeling miserable	GWAScatalog	33	7	1.09194e-06	4.95468e-05	SORCS3:CNTN5:TTC12:DCC:TMA7:MST1:TRIM27
Helping behaviour (self reported)	GWAScatalog	6	4	1.17677e-06	5.20937e-05	TMEM33:DCAF4L1:SLC30A9:BEND4
Cognitive ability (MTAG)	GWAScatalog	49	8	1.52359e-06	6.58409e-05	SORCS3:MAPT:DCC:CELSR3:TET2:C4orf45:MEF2C:PDE1C
Cognitive ability	GWAScatalog	37	7	2.48302e-06	0.000104807	SORCS3:MAPT:KANSL1:DCC:TET2:MEF2C:PDE1C
Insomnia symptoms (never/rarely vs. usually)	GWAScatalog	27	6	4.92351e-06	0.000203095	NAV1:MYO1H:KLHDC8B:RBM6:MSRA:PHF2
Male-pattern baldness	GWAScatalog	250	16	6.0234e-06	0.000242944	HEXIM2:FMNL1:SPATA32:ARHGAP27:PLEKHM1:CRHR1:SPPL2C:MAPT:STH:KANSL1:ARL17B:LRRC37A2:ARL17A:NSF:WNT3:TCF4
Idiopathic pulmonary fibrosis	GWAScatalog	18	5	9.62997e-06	0.000379965	CRHR1:SPPL2C:MAPT:STH:KANSL1
Multisite chronic pain	GWAScatalog	33	6	1.69118e-05	0.000653084	SORCS3:NMT1:DCC:RNF123:AMIGO3:GMPPB
Parkinson's disease	GWAScatalog	161	12	1.97721e-05	0.000732396	ARHGAP27:PLEKHM1:CRHR1:SPPL2C:MAPT:STH:KANSL1:NSF:WNT3:NCKIPSD:ZNF184:HIST1H2BL
Risk-taking tendency (4-domain principal component model)	GWAScatalog	89	9	1.97727e-05	0.000732396	KIF26A:FURIN:STH:KANSL1:DCC:TCF4:TENM2:ZSCAN23:TOX
Age at first sexual intercourse	GWAScatalog	34	6	2.02454e-05	0.000734908	HS6ST3:FURIN:DCC:SEMA3F:BTN1A1:MSRA
Neuroticism	GWAScatalog	138	11	2.34909e-05	0.000836001	ZDHHC5:BTBD18:DRD2:ARHGAP27:PLEKHM1:CRHR1:SPPL2C:MAPT:STH:KANSL1:TMEM106B
Cognitive ability, years of educational attainment or schizophrenia (pleiotropy)	GWAScatalog	165	12	2.52559e-05	0.00088153	SORCS3:DRD2:KLC1:APOPT1:FURIN:DCC:TCF4:RBM6:TET2:LRRC16A:MPP6:MSRA
Insomnia symptoms (never/rarely vs. sometimes/usually)	GWAScatalog	23	5	3.52785e-05	0.00120812	NAV1:MYO1H:KLHDC8B:RBM6:PHF2
Experiencing mood swings	GWAScatalog	40	6	5.30528e-05	0.00178316	MAPT:DCC:TCF4:IP6K2:TRIM27:TMEM106B
Chronotype	GWAScatalog	546	23	6.11827e-05	0.00201903	SGIP1:CNTN5:DRD2:TMPRSS5:ZBTB16:GNAO1:KANSL1:TCF4:TXNL1:ZCCHC2:CNTNAP5:GRM7:RBM6:CACNA2D2:MEF2C:GRIA1:TENM2:HIST1H4H:BTN3A2:TFAP2B:PDE1C:MSRA:TOX
Cholangiocarcinoma in primary sclerosing cholangitis (time to event)	GWAScatalog	14	4	7.05315e-05	0.00228598	CACNA2D2:C3orf18:HEMK1:CISH
Subcortical brain region volumes	GWAScatalog	15	4	9.48996e-05	0.00300817	CRHR1:MAPT:STH:DCC
Uric acid levels	GWAScatalog	28	5	9.61288e-05	0.00300817	TENM2:DCDC2:LRRC16A:SCGN:SLC17A1
Craniofacial microsomia	GWAScatalog	45	6	0.00010486	0.00322577	EFTUD2:CCDC103:NMT1:HEXIM2:FMNL1:SPATA32
Self-reported risk-taking behaviour	GWAScatalog	29	5	0.000114556	0.00346532	AKT3:TCF4:TET2:POM121L2:OR14J1
Alopecia areata	GWAScatalog	90	8	0.000143642	0.00427395	FAM19A2:SH2B3:GNAO1:TRIM27:ZNF311:OR2B3:OR2J3:OR2J2
Systolic blood pressure	GWAScatalog	738	27	0.000153014	0.00447936	SGIP1:SORCS3:TCHP:CUX2:SH2B3:MARK3:FURIN:FES:NMT1:HEXIM2:KANSL1:ARL17B:ARL17A:TCF4:WDR7:ERBB4:CDC25A:ARIH2:IP6K1:GNAI2:CACNA2D2:HFE:HIST1H4C:OR2B6:DFNA5:MSRA:TOX
Intracranial volume	GWAScatalog	7	3	0.000159887	0.00456857	CRHR1:MAPT:STH
Sense of smell	GWAScatalog	17	4	0.000161096	0.00456857	KANSL1:LRRC37A:LRRC37A2:NSF
Diastolic blood pressure	GWAScatalog	592	23	0.000201951	0.0056391	NAV1:SORCS3:CNTN5:CUX2:SH2B3:KIF26A:FURIN:FES:GNAO1:STARD6:TCF4:CNTNAP5:GRM7:CDC25A:IP6K2:IP6K1:CAMKV:CACNA2D2:SLC17A3:HFE:BTN3A3:HIST1H4L:HIST1H3J
Alzheimer's disease in APOE e4- carriers	GWAScatalog	36	5	0.000330069	0.00907689	CRHR1:MAPT:KANSL1:WNT3:PFDN1
Automobile speeding propensity	GWAScatalog	37	5	0.000376403	0.0101966	SGIP1:GNAO1:KANSL1:TCF4:GNAI2
Renal underexcretion gout	GWAScatalog	10	3	0.000527839	0.0140886	CUX2:HIST1H2BF:HIST1H4E
Red cell distribution width	GWAScatalog	203	11	0.000710378	0.0184562	MMAB:MVK:KANSL1:ARL17B:ARL17A:C3orf62:NICN1:SLC17A2:HFE:HIST1H4C:HIST1H1T
Hand grip strength	GWAScatalog	142	9	0.000711809	0.0184562	SPATA32:SPPL2C:KANSL1:TCF4:IP6K1:GRIA1:HIST1H4H:TRIM27:TFAP2B
Parental longevity (combined parental attained age, Martingale residuals)	GWAScatalog	25	4	0.000769529	0.0196718	SH2B3:FURIN:HIST1H2BF:HIST1H4E
General risk tolerance (MTAG)	GWAScatalog	246	12	0.00103843	0.0258467	SORCS3:PPP1R13B:FURIN:TCF4:TXNL1:SEMA3F:TET2:GRIA1:HIST1H2AC:HIST1H2BE:TRIM27:MSRA
Headache	GWAScatalog	27	4	0.00103956	0.0258467	MYO1H:CRHR1:MAPT:BTN2A2
Coffee consumption	GWAScatalog	95	7	0.00115455	0.0283176	CUX2:FES:CCDC36:CACNA2D2:TET2:FNIP2:FAM120A
Lung function (FEV1)	GWAScatalog	70	6	0.00118532	0.0286848	GNAO1:CRHR1:KANSL1:WNT3:TET2:ZKSCAN3
Hepcidin/ferritin ratio	GWAScatalog	30	4	0.00155987	0.0367683	LRRC16A:SLC17A3:HFE:ZNF165
Feeling fed-up	GWAScatalog	30	4	0.00155987	0.0367683	DCC:TCF4:ERBB4:IP6K2
Mental health study participation (provided email address)	GWAScatalog	4	2	0.00167555	0.0389887	CELSR3:TRAIP
Mean arterial pressure	GWAScatalog	131	8	0.00176632	0.0405807	CUX2:SH2B3:FURIN:ZNF589:SLC17A3:HFE:HIST1H1T:HIST1H2BC
Medication use (diuretics)	GWAScatalog	78	6	0.00207486	0.0470734	SORCS3:SH2B3:FES:CDC25A:HIST1H4C:MSRA
HDL cholesterol	GWAScatalog	233	11	0.00214935	0.0481615	MYO1H:KCTD10:UBE3B:MMAB:MVK:SULF2:PPARG:IP6K2:RBM6:RBM5:TMEM106B
ACEVEDO_LIVER_CANCER_WITH_H3K9ME3_DN	Chemical_and_Genetic_pertubation	117	26	5.83415e-22	1.92644e-18	UBE2Q2:NSF:HIST1H4A:HIST1H4B:HIST1H2AB:HIST1H4C:HIST1H4D:HIST1H4E:HIST1H2AE:HIST1H4F:HIST1H4H:HMGN4:HIST1H2BJ:HIST1H2AG:HIST1H2BK:HIST1H4I:HIST1H2AH:HIST1H2AI:HIST1H2AJ:HIST1H4J:HIST1H4K:HIST1H2AK:HIST1H2BN:HIST1H2AL:HIST1H4L:HIST1H2AM
ACEVEDO_LIVER_CANCER_WITH_H3K27ME3_DN	Chemical_and_Genetic_pertubation	206	29	1.49553e-18	2.46912e-15	HIST1H4A:HIST1H4B:HIST1H2AB:HIST1H4C:HIST1H2BC:HIST1H2BD:HIST1H2BE:HIST1H4D:HIST1H2BF:HIST1H4E:HIST1H2BG:HIST1H2AE:HIST1H4F:HIST1H2BI:HIST1H4H:HIST1H2BJ:HIST1H2AG:HIST1H2BK:HIST1H4I:HIST1H2AH:HIST1H2AI:HIST1H2AJ:HIST1H4J:HIST1H4K:HIST1H2AK:HIST1H2AL:HIST1H4L:HIST1H2AM:HIST1H2BO
HESSON_TUMOR_SUPPRESSOR_CLUSTER_3P21_3	Chemical_and_Genetic_pertubation	8	8	6.18404e-15	6.80657e-12	HYAL2:TUSC2:RASSF1:ZMYND10:NPRL2:CYB561D2:TMEM115:CACNA2D2
HASLINGER_B_CLL_WITH_6Q21_DELETION	Chemical_and_Genetic_pertubation	20	9	1.45573e-11	1.20171e-08	HIST1H2AC:HIST1H2BD:HIST1H2BG:HIST1H2BI:HIST1H2AG:HIST1H2BM:HIST1H2AK:HIST1H2AL:HIST1H2BO
FISCHER_DREAM_TARGETS	Chemical_and_Genetic_pertubation	955	46	1.45084e-10	9.58136e-08	XRCC3:SIN3A:C18orf54:CSE1L:CDC25A:TRAIP:IFRD2:RASSF1:GMNN:HIST1H4A:HIST1H3B:HIST1H2AB:HIST1H3C:HIST1H1C:HIST1H4C:HIST1H2BC:HIST1H2AC:HIST1H2BE:HIST1H4D:HIST1H3D:HIST1H2AD:HIST1H2BF:HIST1H4E:HIST1H2AE:HIST1H1D:HIST1H3F:HIST1H2BH:HIST1H3G:HIST1H2BI:HIST1H4H:HIST1H2AG:HIST1H4I:HIST1H2AH:ZNF184:HIST1H2BL:HIST1H2AI:HIST1H3H:HIST1H2AJ:HIST1H2BM:HIST1H2AK:HIST1H2AL:HIST1H1B:HIST1H4L:HIST1H3J:HIST1H2AM:HIST1H2BO
HADDAD_B_LYMPHOCYTE_PROGENITOR	Chemical_and_Genetic_pertubation	270	21	7.40176e-09	4.07343e-06	NEIL1:TCF4:RBM6:MEF2C:C6orf62:TRIM38:HIST1H4B:HIST1H1C:HIST1H2AC:HIST1H2BD:HIST1H3D:HIST1H2BF:HIST1H2BG:HIST1H2BH:HIST1H2BI:HIST1H4H:BTN2A1:HIST1H3H:HIST1H2AL:HIST1H2AM:ZSCAN16
BENPORATH_EED_TARGETS	Chemical_and_Genetic_pertubation	1024	44	1.24499e-08	5.87278e-06	SORCS3:ZBTB16:HS6ST3:ANKRD9:CRHR1:MAPT:DCC:ZCCHC2:ERBB4:GRM7:TET2:HIST1H3A:HIST1H4A:HIST1H4B:HIST1H3B:HIST1H3C:HIST1H4C:HIST1H4D:HIST1H3D:HIST1H4E:HIST1H3E:HIST1H4F:HIST1H3F:HIST1H3G:HIST1H4H:HIST1H2AG:HIST1H2BK:HIST1H4I:HIST1H2AH:HIST1H2BL:HIST1H2AI:HIST1H3H:HIST1H4J:HIST1H4K:HIST1H2AK:HIST1H2AL:HIST1H3I:HIST1H4L:HIST1H3J:HIST1H2AM:HIST1H2BO:TFAP2B:DFNA5:CSMD3
FISCHER_G1_S_CELL_CYCLE	Chemical_and_Genetic_pertubation	197	16	2.60505e-07	0.000107524	CDC25A:TREX1:GMNN:HIST1H4B:HIST1H3B:HIST1H2BC:HIST1H2AC:HIST1H2BD:HIST1H4D:HIST1H2AD:HIST1H4E:HIST1H4H:HIST1H2AG:HIST1H2AH:HIST1H2BL:HIST1H2AM
HELLER_HDAC_TARGETS_SILENCED_BY_METHYLATION_UP	Chemical_and_Genetic_pertubation	444	23	2.24279e-06	0.000740906	MAPT:WDR7:MEF2C:HIST1H4B:HIST1H3B:HIST1H2BB:HIST1H1C:HIST1H1T:HIST1H2BC:HIST1H2AC:HIST1H3D:HIST1H2BG:HIST1H2AE:HIST1H3G:HIST1H2BI:HIST1H4H:HIST1H2AG:HIST1H2AI:HIST1H3H:HIST1H4K:HIST1H3J:HIST1H2AM:UBD
BENPORATH_MYC_MAX_TARGETS	Chemical_and_Genetic_pertubation	761	32	2.24381e-06	0.000740906	GPN3:EFTUD2:USP4:MST1R:RASSF1:NPRL2:CYB561D2:CISH:UCHL1:HARS:HIST1H4B:HIST1H2BC:HIST1H2AC:HIST1H2BE:HIST1H2BF:HIST1H2BG:HIST1H2BH:HIST1H2BI:BTN2A1:ABT1:HIST1H2BJ:HIST1H2AG:HIST1H4I:HIST1H2AI:HIST1H2AJ:HIST1H2BM:HIST1H2AK:HIST1H2BN:HIST1H4L:HIST1H2AM:ZKSCAN8:MPP6
DANG_BOUND_BY_MYC	Chemical_and_Genetic_pertubation	1037	38	6.37905e-06	0.00191487	GPN3:CDC25A:USP4:MST1:MST1R:IFRD2:TUSC2:NPRL2:CYB561D2:CISH:UCHL1:HARS:HIST1H4B:HIST1H2BC:HIST1H2AC:HIST1H2BE:HIST1H4D:HIST1H2AD:HIST1H2BF:HIST1H4E:HIST1H2BG:HIST1H2BH:HIST1H2BI:BTN2A1:ABT1:HIST1H2BJ:HIST1H2AG:HIST1H2AI:HIST1H2AJ:HIST1H2BM:HIST1H2AK:HIST1H2BN:HIST1H4L:HIST1H2AM:HIST1H2BO:ZKSCAN8:ZSCAN9:MPP6
DEURIG_T_CELL_PROLYMPHOCYTIC_LEUKEMIA_UP	Chemical_and_Genetic_pertubation	345	18	2.62123e-05	0.00721275	DRD2:NCKIPSD:IMPDH2:LAMB2:IFRD2:HIST1H1C:HFE:HIST1H2BD:HIST1H2BF:HIST1H4E:HIST1H2AE:HIST1H4G:HIST1H2BH:HIST1H2BI:HIST1H4H:HIST1H2AL:ZSCAN12:PDE1C
HELLER_HDAC_TARGETS_UP	Chemical_and_Genetic_pertubation	304	16	6.62008e-05	0.016815	MEF2C:HIST1H3B:HIST1H2AC:HIST1H3D:HIST1H2BG:HIST1H2AE:HIST1H4H:HIST1H2AG:HIST1H4I:HIST1H2AI:HIST1H3H:HIST1H2AJ:HIST1H4K:HIST1H3J:HIST1H2AM:UBD
MARTENS_TRETINOIN_RESPONSE_DN	Chemical_and_Genetic_pertubation	785	28	0.000175958	0.041501	FAM216A:EIF5:NEIL1:MAN2C1:WDR6:NDUFAF3:IMPDH2:CCDC36:APEH:GMPPB:LSMEM2:HYAL3:RASSF1:CYB561D2:C6orf62:HIST1H4A:HIST1H3C:HIST1H2BC:HIST1H2AC:HIST1H3D:HIST1H2BF:HIST1H4E:HIST1H4H:ABT1:HIST1H2AG:HIST1H2BK:MALSU1:CYCS
GAZDA_DIAMOND_BLACKFAN_ANEMIA_ERYTHROID_DN	Chemical_and_Genetic_pertubation	439	19	0.000189395	0.0416922	DAO:GLTP:CKB:PLEKHM1:ZNF589:TREX1:ARIH2:DALRD3:HEMK1:C6orf62:HIST1H1C:HFE:HIST1H2AC:HIST1H2BD:HIST1H2BE:HIST1H2BF:HIST1H4E:HIST1H2AE:HIST1H2BH
GO_DNA_PACKAGING_COMPLEX	GO_cc	110	52	4.01123e-63	4.01524e-60	HIST1H1A:HIST1H3A:HIST1H4A:HIST1H4B:HIST1H3B:HIST1H2AB:HIST1H2BB:HIST1H3C:HIST1H1C:HIST1H4C:HIST1H1T:HIST1H2BC:HIST1H2AC:HIST1H2BD:HIST1H2BE:HIST1H4D:HIST1H3D:HIST1H2AD:HIST1H2BF:HIST1H4E:HIST1H2BG:HIST1H2AE:HIST1H3E:HIST1H1D:HIST1H4F:HIST1H4G:HIST1H3F:HIST1H2BH:HIST1H3G:HIST1H2BI:HIST1H4H:HIST1H2BJ:HIST1H2AG:HIST1H2BK:HIST1H4I:HIST1H2AH:HIST1H2BL:HIST1H2AI:HIST1H3H:HIST1H2BM:HIST1H4J:HIST1H4K:HIST1H2AK:HIST1H2BN:HIST1H2AL:HIST1H1B:HIST1H3I:HIST1H4L:HIST1H3J:HIST1H2AM:HIST1H2BO:SHPRH
GO_PROTEIN_DNA_COMPLEX	GO_cc	196	53	6.36342e-49	3.18489e-46	TREX1:HIST1H1A:HIST1H3A:HIST1H4A:HIST1H4B:HIST1H3B:HIST1H2AB:HIST1H2BB:HIST1H3C:HIST1H1C:HIST1H4C:HIST1H1T:HIST1H2BC:HIST1H2AC:HIST1H2BD:HIST1H2BE:HIST1H4D:HIST1H3D:HIST1H2AD:HIST1H2BF:HIST1H4E:HIST1H2BG:HIST1H2AE:HIST1H3E:HIST1H1D:HIST1H4F:HIST1H4G:HIST1H3F:HIST1H2BH:HIST1H3G:HIST1H2BI:HIST1H4H:HIST1H2BJ:HIST1H2AG:HIST1H2BK:HIST1H4I:HIST1H2AH:HIST1H2BL:HIST1H2AI:HIST1H3H:HIST1H2BM:HIST1H4J:HIST1H4K:HIST1H2AK:HIST1H2BN:HIST1H2AL:HIST1H1B:HIST1H3I:HIST1H4L:HIST1H3J:HIST1H2AM:HIST1H2BO:SHPRH
GO_CHROMATIN	GO_cc	547	56	7.13039e-28	1.82724e-25	SIN3A:TCF4:MEF2C:HIST1H1A:HIST1H3A:HIST1H4A:HIST1H4B:HIST1H3B:HIST1H2AB:HIST1H2BB:HIST1H3C:HIST1H1C:HIST1H4C:HIST1H1T:HIST1H2BC:HIST1H2AC:HIST1H2BD:HIST1H2BE:HIST1H4D:HIST1H3D:HIST1H2AD:HIST1H2BF:HIST1H4E:HIST1H2BG:HIST1H2AE:HIST1H3E:HIST1H1D:HIST1H4F:HIST1H4G:HIST1H3F:HIST1H2BH:HIST1H3G:HIST1H2BI:HIST1H4H:HMGN4:HIST1H2BJ:HIST1H2AG:HIST1H2BK:HIST1H4I:HIST1H2AH:HIST1H2BL:HIST1H2AI:HIST1H3H:HIST1H2BM:HIST1H4J:HIST1H4K:HIST1H2AK:HIST1H2BN:HIST1H2AL:HIST1H1B:HIST1H3I:HIST1H4L:HIST1H3J:HIST1H2AM:HIST1H2BO:SHPRH
GO_NUCLEAR_NUCLEOSOME	GO_cc	38	21	7.30165e-28	1.82724e-25	HIST1H3A:HIST1H4A:HIST1H4B:HIST1H3B:HIST1H3C:HIST1H4C:HIST1H4D:HIST1H3D:HIST1H4E:HIST1H3E:HIST1H4F:HIST1H3F:HIST1H3G:HIST1H4H:HIST1H4I:HIST1H3H:HIST1H4J:HIST1H4K:HIST1H3I:HIST1H4L:HIST1H3J
GO_NUCLEAR_CHROMATIN	GO_cc	367	38	3.04485e-19	6.09578e-17	SIN3A:TCF4:MEF2C:HIST1H1A:HIST1H3A:HIST1H4A:HIST1H4B:HIST1H3B:HIST1H2AB:HIST1H3C:HIST1H1C:HIST1H4C:HIST1H2AC:HIST1H4D:HIST1H3D:HIST1H2AD:HIST1H4E:HIST1H2AE:HIST1H3E:HIST1H1D:HIST1H4F:HIST1H3F:HIST1H3G:HIST1H4H:HIST1H2AG:HIST1H4I:HIST1H2AH:HIST1H2AI:HIST1H3H:HIST1H4J:HIST1H4K:HIST1H2AK:HIST1H2AL:HIST1H1B:HIST1H3I:HIST1H4L:HIST1H3J:HIST1H2AM
GO_CHROMOSOME	GO_cc	1046	63	6.54947e-19	1.09267e-16	PPP1CC:XRCC3:NEIL1:SIN3A:KANSL1:TCF4:TREX1:CCDC36:MEF2C:HIST1H1A:HIST1H3A:HIST1H4A:HIST1H4B:HIST1H3B:HIST1H2AB:HIST1H2BB:HIST1H3C:HIST1H1C:HIST1H4C:HIST1H1T:HIST1H2BC:HIST1H2AC:HIST1H2BD:HIST1H2BE:HIST1H4D:HIST1H3D:HIST1H2AD:HIST1H2BF:HIST1H4E:HIST1H2BG:HIST1H2AE:HIST1H3E:HIST1H1D:HIST1H4F:HIST1H4G:HIST1H3F:HIST1H2BH:HIST1H3G:HIST1H2BI:HIST1H4H:HMGN4:HIST1H2BJ:HIST1H2AG:HIST1H2BK:HIST1H4I:HIST1H2AH:HIST1H2BL:HIST1H2AI:HIST1H3H:HIST1H2BM:HIST1H4J:HIST1H4K:HIST1H2AK:HIST1H2BN:HIST1H2AL:HIST1H1B:HIST1H3I:HIST1H4L:HIST1H3J:HIST1H2AM:HIST1H2BO:SHPRH:PHF2
GO_NUCLEAR_CHROMOSOME	GO_cc	595	44	1.57871e-16	2.25755e-14	PPP1CC:XRCC3:SIN3A:TCF4:TREX1:CCDC36:MEF2C:HIST1H1A:HIST1H3A:HIST1H4A:HIST1H4B:HIST1H3B:HIST1H2AB:HIST1H2BB:HIST1H3C:HIST1H1C:HIST1H4C:HIST1H1T:HIST1H2AC:HIST1H4D:HIST1H3D:HIST1H2AD:HIST1H4E:HIST1H2AE:HIST1H3E:HIST1H1D:HIST1H4F:HIST1H3F:HIST1H3G:HIST1H4H:HIST1H2AG:HIST1H4I:HIST1H2AH:HIST1H2AI:HIST1H3H:HIST1H4J:HIST1H4K:HIST1H2AK:HIST1H2AL:HIST1H1B:HIST1H3I:HIST1H4L:HIST1H3J:HIST1H2AM
GO_NUCLEAR_CHROMOSOME_TELOMERIC_REGION	GO_cc	123	14	2.19849e-08	2.75086e-06	PPP1CC:XRCC3:HIST1H4A:HIST1H4B:HIST1H2BB:HIST1H4C:HIST1H4D:HIST1H4E:HIST1H4F:HIST1H4H:HIST1H4I:HIST1H4J:HIST1H4K:HIST1H4L
GO_CHROMOSOME_TELOMERIC_REGION	GO_cc	158	14	5.12851e-07	5.70404e-05	PPP1CC:XRCC3:HIST1H4A:HIST1H4B:HIST1H2BB:HIST1H4C:HIST1H4D:HIST1H4E:HIST1H4F:HIST1H4H:HIST1H4I:HIST1H4J:HIST1H4K:HIST1H4L
GO_CHROMOSOMAL_REGION	GO_cc	345	17	8.86833e-05	0.0088772	PPP1CC:XRCC3:SIN3A:KANSL1:HIST1H4A:HIST1H4B:HIST1H2BB:HIST1H4C:HIST1H4D:HIST1H4E:HIST1H4F:HIST1H4H:HIST1H4I:HIST1H4J:HIST1H4K:HIST1H4L:PHF2
GSE41176_WT_VS_TAK1_KO_ANTI_IGM_STIM_BCELL_24H_DN	Immunologic_signatures	197	18	7.36582e-09	3.58863e-05	PPP1R13B:IMPDH2:DAG1:IP6K1:GNAI2:CACNA2D2:HIST1H2BC:HIST1H2AC:HIST1H2BD:HIST1H2BE:HIST1H3D:HIST1H2BF:HIST1H2BI:HIST1H2BJ:HIST1H2BK:HIST1H2BL:HIST1H2BM:HIST1H2BN
GSE29618_MONOCYTE_VS_MDC_DN	Immunologic_signatures	191	16	1.70534e-07	0.00041542	HIST1H1C:HIST1H4C:HIST1H2BD:HIST1H2BE:HIST1H2BF:HIST1H2BG:HIST1H1D:HIST1H2BH:HIST1H3G:HIST1H2BI:HIST1H2AI:HIST1H2AJ:HIST1H4J:HIST1H2AL:HIST1H1B:HIST1H3I
GSE13411_PLASMA_CELL_VS_MEMORY_BCELL_UP	Immunologic_signatures	186	15	6.77046e-07	0.00109952	COMMD4:GMPPB:UCHL1:LRRC16A:HIST1H3C:HIST1H2BE:HIST1H2BF:HIST1H4E:HIST1H2BG:HIST1H2BI:HIST1H2AI:HIST1H2AJ:HIST1H2AL:HIST1H2AM:HIST1H2BO
GSE29618_MONOCYTE_VS_MDC_DAY7_FLU_VACCINE_DN	Immunologic_signatures	189	14	4.34902e-06	0.00508825	HIST1H1C:HIST1H4C:HIST1H2BD:HIST1H2BE:HIST1H2BG:HIST1H2BH:HIST1H3G:HIST1H2BI:HIST1H2AI:HIST1H2AJ:HIST1H2BM:HIST1H4J:HIST1H1B:HIST1H3I
GSE43260_BTLA_POS_VS_NEG_INTRATUMORAL_CD8_TCELL_DN	Immunologic_signatures	192	14	5.22193e-06	0.00508825	NSF:WDR7:TREX1:IMPDH2:HIST1H2BC:HIST1H2BD:HIST1H2BE:HIST1H2BF:HIST1H2BI:HIST1H2BK:HIST1H2BL:HIST1H2BM:HIST1H2BN:HIST1H4L
MODULE_203	Cancer_modules	16	8	7.07122e-11	2.83617e-08	HIST1H1A:HIST1H1C:HIST1H1T:HIST1H2AC:HIST1H2AE:HIST1H2BJ:HIST1H2BK:HIST1H2BL
MODULE_90	Cancer_modules	17	8	1.31609e-10	2.83617e-08	HIST1H1A:HIST1H1C:HIST1H1T:HIST1H2AC:HIST1H2AE:HIST1H2BJ:HIST1H2BK:HIST1H2BL
MODULE_89	Cancer_modules	14	7	1.15671e-09	1.6618e-07	HIST1H1C:HIST1H1T:HIST1H2AC:HIST1H2AE:HIST1H2BJ:HIST1H2BK:HIST1H2BL
MODULE_168	Cancer_modules	22	7	5.11544e-08	4.40951e-06	HIST1H1C:HIST1H2AC:HIST1H2AE:HIST1H2BJ:HIST1H2BK:HIST1H2BL:TOX
MODULE_222	Cancer_modules	22	7	5.11544e-08	4.40951e-06	HIST1H1C:HIST1H2AC:HIST1H2AE:HIST1H2BJ:HIST1H2BK:HIST1H2BL:TOX
MODULE_189	Cancer_modules	23	7	7.24716e-08	5.20588e-06	HIST1H1A:HIST1H1C:HIST1H2AC:HIST1H2AE:HIST1H2BJ:HIST1H2BK:HIST1H2BL
MODULE_127	Cancer_modules	26	7	1.86147e-07	1.14613e-05	HIST1H1A:HIST1H1C:HIST1H2AC:HIST1H2AE:HIST1H2BJ:HIST1H2BK:HIST1H2BL
MODULE_421	Cancer_modules	27	7	2.47669e-07	1.33432e-05	HIST1H1C:HIST1H2AC:HIST1H2AE:HIST1H2BJ:HIST1H2BK:HIST1H2BL:TOX
MODULE_552	Cancer_modules	18	6	3.51138e-07	1.68156e-05	HIST1H1C:HIST1H2AC:HIST1H2AE:HIST1H2BJ:HIST1H2BK:HIST1H2BL
MODULE_534	Cancer_modules	17	5	7.05251e-06	0.000303963	HIST1H1C:HIST1H2AE:HIST1H2BJ:HIST1H2BK:HIST1H2BL
chr6p22	Positional_gene_sets	147	112	1.00441e-174	3.0032e-172	DCDC2:KAAG1:C6orf62:GMNN:LRRC16A:SCGN:SLC17A4:SLC17A1:SLC17A3:SLC17A2:TRIM38:HIST1H1A:HIST1H3A:HIST1H4A:HIST1H4B:HIST1H3B:HIST1H2AB:HIST1H2BB:HIST1H3C:HIST1H1C:HFE:HIST1H4C:HIST1H1T:HIST1H2BC:HIST1H2AC:HIST1H2BD:HIST1H2BE:HIST1H4D:HIST1H3D:HIST1H2AD:HIST1H2BF:HIST1H4E:HIST1H2BG:HIST1H2AE:HIST1H3E:HIST1H1D:HIST1H4F:HIST1H4G:HIST1H3F:HIST1H2BH:HIST1H3G:HIST1H2BI:HIST1H4H:BTN3A2:BTN2A2:BTN3A1:BTN3A3:BTN2A1:BTN1A1:HMGN4:ABT1:ZNF322:HIST1H2BJ:HIST1H2AG:HIST1H2BK:HIST1H4I:HIST1H2AH:PRSS16:POM121L2:ZNF391:ZNF184:HIST1H2BL:HIST1H2AI:HIST1H3H:HIST1H2AJ:HIST1H2BM:HIST1H4J:HIST1H4K:HIST1H2AK:HIST1H2BN:HIST1H2AL:HIST1H1B:HIST1H3I:HIST1H4L:HIST1H3J:HIST1H2AM:HIST1H2BO:OR2B2:OR2B6:ZNF165:ZSCAN16:ZKSCAN8:ZSCAN9:ZKSCAN4:NKAPL:PGBD1:ZSCAN31:ZKSCAN3:ZSCAN12:ZSCAN23:GPX6:GPX5:SCAND3:TRIM27:C6orf100:ZNF311:OR2W1:OR2B3:OR2J1:OR2J3:OR2J2:OR14J1:OR5V1:OR12D3:OR12D2:OR11A1:OR10C1:OR2H1:MAS1L:UBD:GABBR1:OR2H2
chr3p21	Positional_gene_sets	202	77	5.75293e-85	8.60063e-83	PTPN23:CDC25A:CAMP:ZNF589:NME6:SPINK8:PLXNB1:CCDC51:TMA7:ATRIP:TREX1:UCN2:UQCRC1:SLC26A6:CELSR3:NCKIPSD:IP6K2:PRKAR2A:SLC25A20:ARIH2OS:ARIH2:P4HTM:WDR6:DALRD3:NDUFAF3:IMPDH2:QRICH1:QARS:USP19:LAMB2:CCDC71:KLHDC8B:C3orf84:CCDC36:C3orf62:USP4:GPX1:RHOA:TCTA:AMT:NICN1:DAG1:BSN:APEH:MST1:RNF123:AMIGO3:GMPPB:IP6K1:CDHR4:FAM212A:UBA7:TRAIP:CAMKV:MST1R:MON1A:RBM6:RBM5:SEMA3F:GNAT1:GNAI2:LSMEM2:IFRD2:HYAL3:NAT6:HYAL1:HYAL2:TUSC2:RASSF1:ZMYND10:NPRL2:CYB561D2:TMEM115:CACNA2D2:C3orf18:HEMK1:CISH
chr17q21	Positional_gene_sets	297	26	8.16908e-12	8.14185e-10	MED24:CCDC43:HIGD1B:EFTUD2:CCDC103:FAM187A:NMT1:HEXIM2:FMNL1:SPATA32:ARHGAP27:PLEKHM1:CRHR1:SPPL2C:MAPT:STH:KANSL1:ARL17B:LRRC37A:LRRC37A2:ARL17A:NSF:WNT3:WNT9B:MYL4:EFCAB13
chr12q24	Positional_gene_sets	213	18	2.50269e-08	1.87076e-06	SSH1:DAO:SVOP:FOXN4:MYO1H:KCTD10:UBE3B:MMAB:MVK:FAM222A:GLTP:TCHP:GPN3:FAM216A:PPP1CC:CUX2:SH2B3:TMEM132B
chr15q24	Positional_gene_sets	65	10	1.3192e-07	7.88884e-06	GOLGA6D:COMMD4:NEIL1:MAN2C1:SIN3A:PTPN9:SNUPN:IMP3:SNX33:UBE2Q2
chr14q32	Positional_gene_sets	144	14	1.63037e-07	8.1247e-06	ANKRD9:EIF5:MARK3:CKB:TRMT61A:BAG5:KLC1:APOPT1:XRCC3:ZFYVE21:PPP1R13B:C14orf2:TDRD9:KIF26A
chr4p13	Positional_gene_sets	12	5	9.6782e-07	4.13397e-05	UCHL1:TMEM33:DCAF4L1:SLC30A9:BEND4
chr7p15	Positional_gene_sets	47	6	0.000134367	0.00502198	MALSU1:CCDC126:MPP6:DFNA5:OSBPL3:CYCS
chr18q21	Positional_gene_sets	85	7	0.000595233	0.019775	DCC:STARD6:C18orf54:TCF4:TXNL1:WDR7:ZCCHC2
Histone Modifications	Wikipathways	66	22	4.85584e-23	2.63672e-20	HIST1H3A:HIST1H4A:HIST1H4B:HIST1H3B:HIST1H3C:HIST1H4C:HIST1H4D:HIST1H3D:HIST1H4E:HIST1H3E:HIST1H4F:HIST1H4G:HIST1H3F:HIST1H3G:HIST1H4H:HIST1H4I:HIST1H3H:HIST1H4J:HIST1H4K:HIST1H3I:HIST1H4L:HIST1H3J
FBXL10 enhancement of MAP/ERK signaling in diffuse large B-cell lymphoma	Wikipathways	35	10	2.12055e-10	5.7573e-08	HIST1H3A:HIST1H3B:HIST1H3C:HIST1H3D:HIST1H3E:HIST1H3F:HIST1H3G:HIST1H3H:HIST1H3I:HIST1H3J
The effect of progerin on the involved genes in Hutchinson-Gilford Progeria Syndrome	Wikipathways	37	10	3.90469e-10	7.06748e-08	HIST1H3A:HIST1H3B:HIST1H3C:HIST1H3D:HIST1H3E:HIST1H3F:HIST1H3G:HIST1H3H:HIST1H3I:HIST1H3J
Genotoxicity pathway	Wikipathways	63	7	9.15831e-05	0.0124324	HIST1H2BB:HIST1H2BC:HIST1H3D:HIST1H2BG:HIST1H2BI:HIST1H2BM:HIST1H2BN
GPCRs, Class A Rhodopsin-like	Wikipathways	255	14	0.000120877	0.0131272	DRD2:OR2B2:OR2B6:OR2W1:OR2B3:OR2J3:OR2J2:OR14J1:OR5V1:OR12D3:OR11A1:OR2H1:MAS1L:OR2H2
GO_PROTEIN_HETERODIMERIZATION_ACTIVITY	GO_mf	496	52	2.22557e-26	3.66107e-23	DRD2:TCF4:PPARG:MEF2C:TENM2:HIST1H3A:HIST1H4A:HIST1H4B:HIST1H3B:HIST1H2AB:HIST1H2BB:HIST1H3C:HIST1H4C:HIST1H2BC:HIST1H2AC:HIST1H2BD:HIST1H2BE:HIST1H4D:HIST1H3D:HIST1H2AD:HIST1H2BF:HIST1H4E:HIST1H2BG:HIST1H2AE:HIST1H3E:HIST1H4F:HIST1H4G:HIST1H3F:HIST1H2BH:HIST1H3G:HIST1H2BI:HIST1H4H:HIST1H2BJ:HIST1H2AG:HIST1H2BK:HIST1H4I:HIST1H2AH:HIST1H2BL:HIST1H2AI:HIST1H3H:HIST1H2BM:HIST1H4J:HIST1H4K:HIST1H2AK:HIST1H2BN:HIST1H2AL:HIST1H3I:HIST1H4L:HIST1H3J:HIST1H2AM:HIST1H2BO:TFAP2B
GO_NUCLEOSOMAL_DNA_BINDING	GO_mf	54	16	3.70106e-16	3.04412e-13	HIST1H1A:HIST1H3A:HIST1H3B:HIST1H3C:HIST1H1C:HIST1H1T:HIST1H3D:HIST1H3E:HIST1H1D:HIST1H3F:HIST1H3G:HMGN4:HIST1H3H:HIST1H1B:HIST1H3I:HIST1H3J
GO_NUCLEOSOME_BINDING	GO_mf	80	16	3.18013e-13	1.74377e-10	HIST1H1A:HIST1H3A:HIST1H3B:HIST1H3C:HIST1H1C:HIST1H1T:HIST1H3D:HIST1H3E:HIST1H1D:HIST1H3F:HIST1H3G:HMGN4:HIST1H3H:HIST1H1B:HIST1H3I:HIST1H3J
GO_PROTEIN_DIMERIZATION_ACTIVITY	GO_mf	1303	59	3.06012e-12	1.25847e-09	DRD2:ZBTB16:DAO:CCDC103:SPPL2C:MAPT:TCF4:ERBB4:PPARG:TREX1:MEF2C:TENM2:HIST1H3A:HIST1H4A:HIST1H4B:HIST1H3B:HIST1H2AB:HIST1H2BB:HIST1H3C:HIST1H4C:HIST1H2BC:HIST1H2AC:HIST1H2BD:HIST1H2BE:HIST1H4D:HIST1H3D:HIST1H2AD:HIST1H2BF:HIST1H4E:HIST1H2BG:HIST1H2AE:HIST1H3E:HIST1H4F:HIST1H4G:HIST1H3F:HIST1H2BH:HIST1H3G:HIST1H2BI:HIST1H4H:HIST1H2BJ:HIST1H2AG:HIST1H2BK:HIST1H4I:HIST1H2AH:HIST1H2BL:HIST1H2AI:HIST1H3H:HIST1H2BM:HIST1H4J:HIST1H4K:HIST1H2AK:HIST1H2BN:HIST1H2AL:HIST1H3I:HIST1H4L:HIST1H3J:HIST1H2AM:HIST1H2BO:TFAP2B
GO_CHROMATIN_DNA_BINDING	GO_mf	117	16	1.35004e-10	4.44162e-08	HIST1H1A:HIST1H3A:HIST1H3B:HIST1H3C:HIST1H1C:HIST1H1T:HIST1H3D:HIST1H3E:HIST1H1D:HIST1H3F:HIST1H3G:HMGN4:HIST1H3H:HIST1H1B:HIST1H3I:HIST1H3J
GO_CHROMATIN_BINDING	GO_mf	524	25	3.51441e-06	0.000963535	FOXN4:SIN3A:PPARG:SLC30A9:MEF2C:GMNN:HIST1H1A:HIST1H3A:HIST1H3B:HIST1H3C:HIST1H1C:HIST1H1T:HIST1H3D:HIST1H3E:HIST1H1D:HIST1H3F:HIST1H3G:HMGN4:HIST1H3H:HIST1H1B:HIST1H3I:HIST1H3J:NKAPL:ZKSCAN3:TFAP2B
GO_SIALIC_ACID_TRANSMEMBRANE_TRANSPORTER_ACTIVITY	GO_mf	8	4	5.34586e-06	0.00125628	SLC17A4:SLC17A1:SLC17A3:SLC17A2
GO_PROTEIN_DOMAIN_SPECIFIC_BINDING	GO_mf	686	28	1.71078e-05	0.0035178	SGIP1:ZBTB16:PPP1CC:ARHGAP27:MAPT:NSF:WNT3:PPARG:TREX1:SLC26A6:NCKIPSD:PRKAR2A:GPX1:RHOA:DAG1:MEF2C:GRIA1:HIST1H4A:HIST1H4B:HIST1H4C:HIST1H4D:HIST1H4E:HIST1H4F:HIST1H4H:HIST1H4I:HIST1H4J:HIST1H4K:HIST1H4L
GO_HYALURONONGLUCOSAMINIDASE_ACTIVITY	GO_mf	8	3	0.000252612	0.0461719	HYAL3:HYAL1:HYAL2
REACTOME_HDACS_DEACETYLATE_HISTONES	Curated_gene_sets	91	44	5.59462e-54	3.0776e-50	HIST1H3A:HIST1H4A:HIST1H4B:HIST1H2AB:HIST1H2BB:HIST1H4C:HIST1H2BC:HIST1H2AC:HIST1H2BD:HIST1H2BE:HIST1H4D:HIST1H3D:HIST1H2AD:HIST1H2BF:HIST1H4E:HIST1H2BG:HIST1H2AE:HIST1H3E:HIST1H4F:HIST1H3F:HIST1H2BH:HIST1H3G:HIST1H2BI:HIST1H4H:HIST1H2BJ:HIST1H2AG:HIST1H2BK:HIST1H4I:HIST1H2AH:HIST1H2BL:HIST1H2AI:HIST1H3H:HIST1H2AJ:HIST1H2BM:HIST1H4J:HIST1H4K:HIST1H2AK:HIST1H2BN:HIST1H2AL:HIST1H3I:HIST1H4L:HIST1H3J:HIST1H2AM:HIST1H2BO
KEGG_SYSTEMIC_LUPUS_ERYTHEMATOSUS	Curated_gene_sets	115	47	3.01223e-53	8.28514e-50	HIST1H3A:HIST1H4A:HIST1H4B:HIST1H3B:HIST1H2AB:HIST1H2BB:HIST1H3C:HIST1H4C:HIST1H2BC:HIST1H2AC:HIST1H2BD:HIST1H2BE:HIST1H4D:HIST1H3D:HIST1H2AD:HIST1H2BF:HIST1H4E:HIST1H2BG:HIST1H2AE:HIST1H3E:HIST1H4F:HIST1H4G:HIST1H3F:HIST1H2BH:HIST1H3G:HIST1H2BI:HIST1H4H:HIST1H2BJ:HIST1H2AG:HIST1H2BK:HIST1H4I:HIST1H2AH:HIST1H2BL:HIST1H2AI:HIST1H3H:HIST1H2AJ:HIST1H2BM:HIST1H4J:HIST1H4K:HIST1H2AK:HIST1H2BN:HIST1H2AL:HIST1H3I:HIST1H4L:HIST1H3J:HIST1H2AM:HIST1H2BO
REACTOME_DNA_METHYLATION	Curated_gene_sets	60	38	5.37842e-53	9.86224e-50	HIST1H3A:HIST1H4A:HIST1H4B:HIST1H2AB:HIST1H2BB:HIST1H4C:HIST1H2BC:HIST1H2AC:HIST1H2BD:HIST1H2BE:HIST1H4D:HIST1H3D:HIST1H2AD:HIST1H2BF:HIST1H4E:HIST1H2BG:HIST1H2AE:HIST1H3E:HIST1H4F:HIST1H3F:HIST1H2BH:HIST1H3G:HIST1H2BI:HIST1H4H:HIST1H2BJ:HIST1H2BK:HIST1H4I:HIST1H2BL:HIST1H3H:HIST1H2AJ:HIST1H2BM:HIST1H4J:HIST1H4K:HIST1H2BN:HIST1H3I:HIST1H4L:HIST1H3J:HIST1H2BO
REACTOME_ACTIVATED_PKN1_STIMULATES_TRANSCRIPTION_OF_AR_ANDROGEN_RECEPTOR_REGULATED_GENES_KLK2_AND_KLK3	Curated_gene_sets	63	38	8.88536e-52	1.22196e-48	HIST1H3A:HIST1H4A:HIST1H4B:HIST1H2AB:HIST1H2BB:HIST1H4C:HIST1H2BC:HIST1H2AC:HIST1H2BD:HIST1H2BE:HIST1H4D:HIST1H3D:HIST1H2AD:HIST1H2BF:HIST1H4E:HIST1H2BG:HIST1H2AE:HIST1H3E:HIST1H4F:HIST1H3F:HIST1H2BH:HIST1H3G:HIST1H2BI:HIST1H4H:HIST1H2BJ:HIST1H2BK:HIST1H4I:HIST1H2BL:HIST1H3H:HIST1H2AJ:HIST1H2BM:HIST1H4J:HIST1H4K:HIST1H2BN:HIST1H3I:HIST1H4L:HIST1H3J:HIST1H2BO
REACTOME_SIRT1_NEGATIVELY_REGULATES_RRNA_EXPRESSION	Curated_gene_sets	64	38	2.15523e-51	2.37118e-48	HIST1H3A:HIST1H4A:HIST1H4B:HIST1H2AB:HIST1H2BB:HIST1H4C:HIST1H2BC:HIST1H2AC:HIST1H2BD:HIST1H2BE:HIST1H4D:HIST1H3D:HIST1H2AD:HIST1H2BF:HIST1H4E:HIST1H2BG:HIST1H2AE:HIST1H3E:HIST1H4F:HIST1H3F:HIST1H2BH:HIST1H3G:HIST1H2BI:HIST1H4H:HIST1H2BJ:HIST1H2BK:HIST1H4I:HIST1H2BL:HIST1H3H:HIST1H2AJ:HIST1H2BM:HIST1H4J:HIST1H4K:HIST1H2BN:HIST1H3I:HIST1H4L:HIST1H3J:HIST1H2BO
REACTOME_PRC2_METHYLATES_HISTONES_AND_DNA	Curated_gene_sets	69	38	1.32445e-49	1.2143e-46	HIST1H3A:HIST1H4A:HIST1H4B:HIST1H2AB:HIST1H2BB:HIST1H4C:HIST1H2BC:HIST1H2AC:HIST1H2BD:HIST1H2BE:HIST1H4D:HIST1H3D:HIST1H2AD:HIST1H2BF:HIST1H4E:HIST1H2BG:HIST1H2AE:HIST1H3E:HIST1H4F:HIST1H3F:HIST1H2BH:HIST1H3G:HIST1H2BI:HIST1H4H:HIST1H2BJ:HIST1H2BK:HIST1H4I:HIST1H2BL:HIST1H3H:HIST1H2AJ:HIST1H2BM:HIST1H4J:HIST1H4K:HIST1H2BN:HIST1H3I:HIST1H4L:HIST1H3J:HIST1H2BO
REACTOME_CONDENSATION_OF_PROPHASE_CHROMOSOMES	Curated_gene_sets	70	38	2.85492e-49	2.24356e-46	HIST1H3A:HIST1H4A:HIST1H4B:HIST1H2AB:HIST1H2BB:HIST1H4C:HIST1H2BC:HIST1H2AC:HIST1H2BD:HIST1H2BE:HIST1H4D:HIST1H3D:HIST1H2AD:HIST1H2BF:HIST1H4E:HIST1H2BG:HIST1H2AE:HIST1H3E:HIST1H4F:HIST1H3F:HIST1H2BH:HIST1H3G:HIST1H2BI:HIST1H4H:HIST1H2BJ:HIST1H2BK:HIST1H4I:HIST1H2BL:HIST1H3H:HIST1H2AJ:HIST1H2BM:HIST1H4J:HIST1H4K:HIST1H2BN:HIST1H3I:HIST1H4L:HIST1H3J:HIST1H2BO
REACTOME_ERCC6_CSB_AND_EHMT2_G9A_POSITIVELY_REGULATE_RRNA_EXPRESSION	Curated_gene_sets	71	38	6.05268e-49	4.16197e-46	HIST1H3A:HIST1H4A:HIST1H4B:HIST1H2AB:HIST1H2BB:HIST1H4C:HIST1H2BC:HIST1H2AC:HIST1H2BD:HIST1H2BE:HIST1H4D:HIST1H3D:HIST1H2AD:HIST1H2BF:HIST1H4E:HIST1H2BG:HIST1H2AE:HIST1H3E:HIST1H4F:HIST1H3F:HIST1H2BH:HIST1H3G:HIST1H2BI:HIST1H4H:HIST1H2BJ:HIST1H2BK:HIST1H4I:HIST1H2BL:HIST1H3H:HIST1H2AJ:HIST1H2BM:HIST1H4J:HIST1H4K:HIST1H2BN:HIST1H3I:HIST1H4L:HIST1H3J:HIST1H2BO
REACTOME_FORMATION_OF_THE_BETA_CATENIN:TCF_TRANSACTIVATING_COMPLEX	Curated_gene_sets	88	39	5.72721e-46	3.5006e-43	TCF4:HIST1H3A:HIST1H4A:HIST1H4B:HIST1H2AB:HIST1H2BB:HIST1H4C:HIST1H2BC:HIST1H2AC:HIST1H2BD:HIST1H2BE:HIST1H4D:HIST1H3D:HIST1H2AD:HIST1H2BF:HIST1H4E:HIST1H2BG:HIST1H2AE:HIST1H3E:HIST1H4F:HIST1H3F:HIST1H2BH:HIST1H3G:HIST1H2BI:HIST1H4H:HIST1H2BJ:HIST1H2BK:HIST1H4I:HIST1H2BL:HIST1H3H:HIST1H2AJ:HIST1H2BM:HIST1H4J:HIST1H4K:HIST1H2BN:HIST1H3I:HIST1H4L:HIST1H3J:HIST1H2BO
REACTOME_MEIOTIC_RECOMBINATION	Curated_gene_sets	82	38	9.39915e-46	5.17047e-43	HIST1H3A:HIST1H4A:HIST1H4B:HIST1H2AB:HIST1H2BB:HIST1H4C:HIST1H2BC:HIST1H2AC:HIST1H2BD:HIST1H2BE:HIST1H4D:HIST1H3D:HIST1H2AD:HIST1H2BF:HIST1H4E:HIST1H2BG:HIST1H2AE:HIST1H3E:HIST1H4F:HIST1H3F:HIST1H2BH:HIST1H3G:HIST1H2BI:HIST1H4H:HIST1H2BJ:HIST1H2BK:HIST1H4I:HIST1H2BL:HIST1H3H:HIST1H2AJ:HIST1H2BM:HIST1H4J:HIST1H4K:HIST1H2BN:HIST1H3I:HIST1H4L:HIST1H3J:HIST1H2BO
REACTOME_HATS_ACETYLATE_HISTONES	Curated_gene_sets	138	45	1.07538e-45	5.37789e-43	KANSL1:HIST1H3A:HIST1H4A:HIST1H4B:HIST1H2AB:HIST1H2BB:HIST1H4C:HIST1H2BC:HIST1H2AC:HIST1H2BD:HIST1H2BE:HIST1H4D:HIST1H3D:HIST1H2AD:HIST1H2BF:HIST1H4E:HIST1H2BG:HIST1H2AE:HIST1H3E:HIST1H4F:HIST1H3F:HIST1H2BH:HIST1H3G:HIST1H2BI:HIST1H4H:HIST1H2BJ:HIST1H2AG:HIST1H2BK:HIST1H4I:HIST1H2AH:HIST1H2BL:HIST1H2AI:HIST1H3H:HIST1H2AJ:HIST1H2BM:HIST1H4J:HIST1H4K:HIST1H2AK:HIST1H2BN:HIST1H2AL:HIST1H3I:HIST1H4L:HIST1H3J:HIST1H2AM:HIST1H2BO
REACTOME_RHO_GTPASES_ACTIVATE_PKNS	Curated_gene_sets	90	39	1.74695e-45	8.00833e-43	RHOA:HIST1H3A:HIST1H4A:HIST1H4B:HIST1H2AB:HIST1H2BB:HIST1H4C:HIST1H2BC:HIST1H2AC:HIST1H2BD:HIST1H2BE:HIST1H4D:HIST1H3D:HIST1H2AD:HIST1H2BF:HIST1H4E:HIST1H2BG:HIST1H2AE:HIST1H3E:HIST1H4F:HIST1H3F:HIST1H2BH:HIST1H3G:HIST1H2BI:HIST1H4H:HIST1H2BJ:HIST1H2BK:HIST1H4I:HIST1H2BL:HIST1H3H:HIST1H2AJ:HIST1H2BM:HIST1H4J:HIST1H4K:HIST1H2BN:HIST1H3I:HIST1H4L:HIST1H3J:HIST1H2BO
REACTOME_RNA_POLYMERASE_I_PROMOTER_ESCAPE	Curated_gene_sets	85	38	5.47793e-45	2.31801e-42	HIST1H3A:HIST1H4A:HIST1H4B:HIST1H2AB:HIST1H2BB:HIST1H4C:HIST1H2BC:HIST1H2AC:HIST1H2BD:HIST1H2BE:HIST1H4D:HIST1H3D:HIST1H2AD:HIST1H2BF:HIST1H4E:HIST1H2BG:HIST1H2AE:HIST1H3E:HIST1H4F:HIST1H3F:HIST1H2BH:HIST1H3G:HIST1H2BI:HIST1H4H:HIST1H2BJ:HIST1H2BK:HIST1H4I:HIST1H2BL:HIST1H3H:HIST1H2AJ:HIST1H2BM:HIST1H4J:HIST1H4K:HIST1H2BN:HIST1H3I:HIST1H4L:HIST1H3J:HIST1H2BO
REACTOME_RUNX1_REGULATES_GENES_INVOLVED_IN_MEGAKARYOCYTE_DIFFERENTIATION_AND_PLATELET_FUNCTION	Curated_gene_sets	93	39	8.74556e-45	3.43638e-42	SIN3A:HIST1H3A:HIST1H4A:HIST1H4B:HIST1H2AB:HIST1H2BB:HIST1H4C:HIST1H2BC:HIST1H2AC:HIST1H2BD:HIST1H2BE:HIST1H4D:HIST1H3D:HIST1H2AD:HIST1H2BF:HIST1H4E:HIST1H2BG:HIST1H2AE:HIST1H3E:HIST1H4F:HIST1H3F:HIST1H2BH:HIST1H3G:HIST1H2BI:HIST1H4H:HIST1H2BJ:HIST1H2BK:HIST1H4I:HIST1H2BL:HIST1H3H:HIST1H2AJ:HIST1H2BM:HIST1H4J:HIST1H4K:HIST1H2BN:HIST1H3I:HIST1H4L:HIST1H3J:HIST1H2BO
REACTOME_TRANSCRIPTIONAL_REGULATION_OF_GRANULOPOIESIS	Curated_gene_sets	86	38	9.67117e-45	3.54674e-42	HIST1H3A:HIST1H4A:HIST1H4B:HIST1H2AB:HIST1H2BB:HIST1H4C:HIST1H2BC:HIST1H2AC:HIST1H2BD:HIST1H2BE:HIST1H4D:HIST1H3D:HIST1H2AD:HIST1H2BF:HIST1H4E:HIST1H2BG:HIST1H2AE:HIST1H3E:HIST1H4F:HIST1H3F:HIST1H2BH:HIST1H3G:HIST1H2BI:HIST1H4H:HIST1H2BJ:HIST1H2BK:HIST1H4I:HIST1H2BL:HIST1H3H:HIST1H2AJ:HIST1H2BM:HIST1H4J:HIST1H4K:HIST1H2BN:HIST1H3I:HIST1H4L:HIST1H3J:HIST1H2BO
REACTOME_NEGATIVE_EPIGENETIC_REGULATION_OF_RRNA_EXPRESSION	Curated_gene_sets	103	39	1.17601e-42	4.04326e-40	SIN3A:HIST1H3A:HIST1H4A:HIST1H4B:HIST1H2AB:HIST1H2BB:HIST1H4C:HIST1H2BC:HIST1H2AC:HIST1H2BD:HIST1H2BE:HIST1H4D:HIST1H3D:HIST1H2AD:HIST1H2BF:HIST1H4E:HIST1H2BG:HIST1H2AE:HIST1H3E:HIST1H4F:HIST1H3F:HIST1H2BH:HIST1H3G:HIST1H2BI:HIST1H4H:HIST1H2BJ:HIST1H2BK:HIST1H4I:HIST1H2BL:HIST1H3H:HIST1H2AJ:HIST1H2BM:HIST1H4J:HIST1H4K:HIST1H2BN:HIST1H3I:HIST1H4L:HIST1H3J:HIST1H2BO
REACTOME_PRE_NOTCH_EXPRESSION_AND_PROCESSING	Curated_gene_sets	104	39	1.85417e-42	5.99987e-40	FURIN:HIST1H3A:HIST1H4A:HIST1H4B:HIST1H2AB:HIST1H2BB:HIST1H4C:HIST1H2BC:HIST1H2AC:HIST1H2BD:HIST1H2BE:HIST1H4D:HIST1H3D:HIST1H2AD:HIST1H2BF:HIST1H4E:HIST1H2BG:HIST1H2AE:HIST1H3E:HIST1H4F:HIST1H3F:HIST1H2BH:HIST1H3G:HIST1H2BI:HIST1H4H:HIST1H2BJ:HIST1H2BK:HIST1H4I:HIST1H2BL:HIST1H3H:HIST1H2AJ:HIST1H2BM:HIST1H4J:HIST1H4K:HIST1H2BN:HIST1H3I:HIST1H4L:HIST1H3J:HIST1H2BO
REACTOME_AMYLOID_FIBER_FORMATION	Curated_gene_sets	105	39	2.90679e-42	8.88347e-40	FURIN:HIST1H3A:HIST1H4A:HIST1H4B:HIST1H2AB:HIST1H2BB:HIST1H4C:HIST1H2BC:HIST1H2AC:HIST1H2BD:HIST1H2BE:HIST1H4D:HIST1H3D:HIST1H2AD:HIST1H2BF:HIST1H4E:HIST1H2BG:HIST1H2AE:HIST1H3E:HIST1H4F:HIST1H3F:HIST1H2BH:HIST1H3G:HIST1H2BI:HIST1H4H:HIST1H2BJ:HIST1H2BK:HIST1H4I:HIST1H2BL:HIST1H3H:HIST1H2AJ:HIST1H2BM:HIST1H4J:HIST1H4K:HIST1H2BN:HIST1H3I:HIST1H4L:HIST1H3J:HIST1H2BO
REACTOME_POSITIVE_EPIGENETIC_REGULATION_OF_RRNA_EXPRESSION	Curated_gene_sets	100	38	1.19577e-41	3.46208e-39	HIST1H3A:HIST1H4A:HIST1H4B:HIST1H2AB:HIST1H2BB:HIST1H4C:HIST1H2BC:HIST1H2AC:HIST1H2BD:HIST1H2BE:HIST1H4D:HIST1H3D:HIST1H2AD:HIST1H2BF:HIST1H4E:HIST1H2BG:HIST1H2AE:HIST1H3E:HIST1H4F:HIST1H3F:HIST1H2BH:HIST1H3G:HIST1H2BI:HIST1H4H:HIST1H2BJ:HIST1H2BK:HIST1H4I:HIST1H2BL:HIST1H3H:HIST1H2AJ:HIST1H2BM:HIST1H4J:HIST1H4K:HIST1H2BN:HIST1H3I:HIST1H4L:HIST1H3J:HIST1H2BO
REACTOME_TRANSCRIPTIONAL_REGULATION_BY_SMALL_RNAS	Curated_gene_sets	103	38	4.63211e-41	1.27406e-38	HIST1H3A:HIST1H4A:HIST1H4B:HIST1H2AB:HIST1H2BB:HIST1H4C:HIST1H2BC:HIST1H2AC:HIST1H2BD:HIST1H2BE:HIST1H4D:HIST1H3D:HIST1H2AD:HIST1H2BF:HIST1H4E:HIST1H2BG:HIST1H2AE:HIST1H3E:HIST1H4F:HIST1H3F:HIST1H2BH:HIST1H3G:HIST1H2BI:HIST1H4H:HIST1H2BJ:HIST1H2BK:HIST1H4I:HIST1H2BL:HIST1H3H:HIST1H2AJ:HIST1H2BM:HIST1H4J:HIST1H4K:HIST1H2BN:HIST1H3I:HIST1H4L:HIST1H3J:HIST1H2BO
REACTOME_RNA_POLYMERASE_I_TRANSCRIPTION	Curated_gene_sets	104	38	7.19233e-41	1.88405e-38	HIST1H3A:HIST1H4A:HIST1H4B:HIST1H2AB:HIST1H2BB:HIST1H4C:HIST1H2BC:HIST1H2AC:HIST1H2BD:HIST1H2BE:HIST1H4D:HIST1H3D:HIST1H2AD:HIST1H2BF:HIST1H4E:HIST1H2BG:HIST1H2AE:HIST1H3E:HIST1H4F:HIST1H3F:HIST1H2BH:HIST1H3G:HIST1H2BI:HIST1H4H:HIST1H2BJ:HIST1H2BK:HIST1H4I:HIST1H2BL:HIST1H3H:HIST1H2AJ:HIST1H2BM:HIST1H4J:HIST1H4K:HIST1H2BN:HIST1H3I:HIST1H4L:HIST1H3J:HIST1H2BO
REACTOME_SENESCENCE_ASSOCIATED_SECRETORY_PHENOTYPE_SASP	Curated_gene_sets	105	38	1.11067e-40	2.77718e-38	HIST1H3A:HIST1H4A:HIST1H4B:HIST1H2AB:HIST1H2BB:HIST1H4C:HIST1H2BC:HIST1H2AC:HIST1H2BD:HIST1H2BE:HIST1H4D:HIST1H3D:HIST1H2AD:HIST1H2BF:HIST1H4E:HIST1H2BG:HIST1H2AE:HIST1H3E:HIST1H4F:HIST1H3F:HIST1H2BH:HIST1H3G:HIST1H2BI:HIST1H4H:HIST1H2BJ:HIST1H2BK:HIST1H4I:HIST1H2BL:HIST1H3H:HIST1H2AJ:HIST1H2BM:HIST1H4J:HIST1H4K:HIST1H2BN:HIST1H3I:HIST1H4L:HIST1H3J:HIST1H2BO
REACTOME_DNA_DAMAGE_TELOMERE_STRESS_INDUCED_SENESCENCE	Curated_gene_sets	78	34	7.57814e-40	1.81249e-37	HIST1H1A:HIST1H4A:HIST1H4B:HIST1H2AB:HIST1H2BB:HIST1H1C:HIST1H4C:HIST1H2BC:HIST1H2AC:HIST1H2BD:HIST1H2BE:HIST1H4D:HIST1H2AD:HIST1H2BF:HIST1H4E:HIST1H2BG:HIST1H2AE:HIST1H1D:HIST1H4F:HIST1H2BH:HIST1H2BI:HIST1H4H:HIST1H2BJ:HIST1H2BK:HIST1H4I:HIST1H2BL:HIST1H2AJ:HIST1H2BM:HIST1H4J:HIST1H4K:HIST1H2BN:HIST1H1B:HIST1H4L:HIST1H2BO
REACTOME_DEPURINATION	Curated_gene_sets	54	30	1.80108e-39	4.12822e-37	HIST1H4A:HIST1H4B:HIST1H2AB:HIST1H2BB:HIST1H4C:HIST1H2BC:HIST1H2AC:HIST1H2BD:HIST1H2BE:HIST1H4D:HIST1H2AD:HIST1H2BF:HIST1H4E:HIST1H2BG:HIST1H2AE:HIST1H4F:HIST1H2BH:HIST1H2BI:HIST1H4H:HIST1H2BJ:HIST1H2BK:HIST1H4I:HIST1H2BL:HIST1H2AJ:HIST1H2BM:HIST1H4J:HIST1H4K:HIST1H2BN:HIST1H4L:HIST1H2BO
REACTOME_BASE_EXCISION_REPAIR_AP_SITE_FORMATION	Curated_gene_sets	61	31	4.20511e-39	9.25293e-37	NEIL1:HIST1H4A:HIST1H4B:HIST1H2AB:HIST1H2BB:HIST1H4C:HIST1H2BC:HIST1H2AC:HIST1H2BD:HIST1H2BE:HIST1H4D:HIST1H2AD:HIST1H2BF:HIST1H4E:HIST1H2BG:HIST1H2AE:HIST1H4F:HIST1H2BH:HIST1H2BI:HIST1H4H:HIST1H2BJ:HIST1H2BK:HIST1H4I:HIST1H2BL:HIST1H2AJ:HIST1H2BM:HIST1H4J:HIST1H4K:HIST1H2BN:HIST1H4L:HIST1H2BO
REACTOME_MEIOSIS	Curated_gene_sets	114	38	4.4255e-39	9.36333e-37	HIST1H3A:HIST1H4A:HIST1H4B:HIST1H2AB:HIST1H2BB:HIST1H4C:HIST1H2BC:HIST1H2AC:HIST1H2BD:HIST1H2BE:HIST1H4D:HIST1H3D:HIST1H2AD:HIST1H2BF:HIST1H4E:HIST1H2BG:HIST1H2AE:HIST1H3E:HIST1H4F:HIST1H3F:HIST1H2BH:HIST1H3G:HIST1H2BI:HIST1H4H:HIST1H2BJ:HIST1H2BK:HIST1H4I:HIST1H2BL:HIST1H3H:HIST1H2AJ:HIST1H2BM:HIST1H4J:HIST1H4K:HIST1H2BN:HIST1H3I:HIST1H4L:HIST1H3J:HIST1H2BO
REACTOME_ACTIVATION_OF_HOX_GENES_DURING_DIFFERENTIATION	Curated_gene_sets	118	38	2.0243e-38	4.12433e-36	HIST1H3A:HIST1H4A:HIST1H4B:HIST1H2AB:HIST1H2BB:HIST1H4C:HIST1H2BC:HIST1H2AC:HIST1H2BD:HIST1H2BE:HIST1H4D:HIST1H3D:HIST1H2AD:HIST1H2BF:HIST1H4E:HIST1H2BG:HIST1H2AE:HIST1H3E:HIST1H4F:HIST1H3F:HIST1H2BH:HIST1H3G:HIST1H2BI:HIST1H4H:HIST1H2BJ:HIST1H2BK:HIST1H4I:HIST1H2BL:HIST1H3H:HIST1H2AJ:HIST1H2BM:HIST1H4J:HIST1H4K:HIST1H2BN:HIST1H3I:HIST1H4L:HIST1H3J:HIST1H2BO
REACTOME_OXIDATIVE_STRESS_INDUCED_SENESCENCE	Curated_gene_sets	120	38	4.2257e-38	8.30199e-36	HIST1H3A:HIST1H4A:HIST1H4B:HIST1H2AB:HIST1H2BB:HIST1H4C:HIST1H2BC:HIST1H2AC:HIST1H2BD:HIST1H2BE:HIST1H4D:HIST1H3D:HIST1H2AD:HIST1H2BF:HIST1H4E:HIST1H2BG:HIST1H2AE:HIST1H3E:HIST1H4F:HIST1H3F:HIST1H2BH:HIST1H3G:HIST1H2BI:HIST1H4H:HIST1H2BJ:HIST1H2BK:HIST1H4I:HIST1H2BL:HIST1H3H:HIST1H2AJ:HIST1H2BM:HIST1H4J:HIST1H4K:HIST1H2BN:HIST1H3I:HIST1H4L:HIST1H3J:HIST1H2BO
REACTOME_EPIGENETIC_REGULATION_OF_GENE_EXPRESSION	Curated_gene_sets	140	40	4.79491e-38	9.09545e-36	SIN3A:TET2:HIST1H3A:HIST1H4A:HIST1H4B:HIST1H2AB:HIST1H2BB:HIST1H4C:HIST1H2BC:HIST1H2AC:HIST1H2BD:HIST1H2BE:HIST1H4D:HIST1H3D:HIST1H2AD:HIST1H2BF:HIST1H4E:HIST1H2BG:HIST1H2AE:HIST1H3E:HIST1H4F:HIST1H3F:HIST1H2BH:HIST1H3G:HIST1H2BI:HIST1H4H:HIST1H2BJ:HIST1H2BK:HIST1H4I:HIST1H2BL:HIST1H3H:HIST1H2AJ:HIST1H2BM:HIST1H4J:HIST1H4K:HIST1H2BN:HIST1H3I:HIST1H4L:HIST1H3J:HIST1H2BO
REACTOME_GENE_SILENCING_BY_RNA	Curated_gene_sets	133	39	1.32598e-37	2.43141e-35	TDRD9:HIST1H3A:HIST1H4A:HIST1H4B:HIST1H2AB:HIST1H2BB:HIST1H4C:HIST1H2BC:HIST1H2AC:HIST1H2BD:HIST1H2BE:HIST1H4D:HIST1H3D:HIST1H2AD:HIST1H2BF:HIST1H4E:HIST1H2BG:HIST1H2AE:HIST1H3E:HIST1H4F:HIST1H3F:HIST1H2BH:HIST1H3G:HIST1H2BI:HIST1H4H:HIST1H2BJ:HIST1H2BK:HIST1H4I:HIST1H2BL:HIST1H3H:HIST1H2AJ:HIST1H2BM:HIST1H4J:HIST1H4K:HIST1H2BN:HIST1H3I:HIST1H4L:HIST1H3J:HIST1H2BO
REACTOME_RUNX1_REGULATES_TRANSCRIPTION_OF_GENES_INVOLVED_IN_DIFFERENTIATION_OF_HSCS	Curated_gene_sets	124	38	1.75987e-37	3.12292e-35	HIST1H3A:HIST1H4A:HIST1H4B:HIST1H2AB:HIST1H2BB:HIST1H4C:HIST1H2BC:HIST1H2AC:HIST1H2BD:HIST1H2BE:HIST1H4D:HIST1H3D:HIST1H2AD:HIST1H2BF:HIST1H4E:HIST1H2BG:HIST1H2AE:HIST1H3E:HIST1H4F:HIST1H3F:HIST1H2BH:HIST1H3G:HIST1H2BI:HIST1H4H:HIST1H2BJ:HIST1H2BK:HIST1H4I:HIST1H2BL:HIST1H3H:HIST1H2AJ:HIST1H2BM:HIST1H4J:HIST1H4K:HIST1H2BN:HIST1H3I:HIST1H4L:HIST1H3J:HIST1H2BO
REACTOME_ESTROGEN_DEPENDENT_GENE_EXPRESSION	Curated_gene_sets	146	39	7.67028e-36	1.31857e-33	ERBB4:HIST1H3A:HIST1H4A:HIST1H4B:HIST1H2AB:HIST1H2BB:HIST1H4C:HIST1H2BC:HIST1H2AC:HIST1H2BD:HIST1H2BE:HIST1H4D:HIST1H3D:HIST1H2AD:HIST1H2BF:HIST1H4E:HIST1H2BG:HIST1H2AE:HIST1H3E:HIST1H4F:HIST1H3F:HIST1H2BH:HIST1H3G:HIST1H2BI:HIST1H4H:HIST1H2BJ:HIST1H2BK:HIST1H4I:HIST1H2BL:HIST1H3H:HIST1H2AJ:HIST1H2BM:HIST1H4J:HIST1H4K:HIST1H2BN:HIST1H3I:HIST1H4L:HIST1H3J:HIST1H2BO
REACTOME_MITOTIC_PROPHASE	Curated_gene_sets	139	38	2.31463e-35	3.85841e-33	HIST1H3A:HIST1H4A:HIST1H4B:HIST1H2AB:HIST1H2BB:HIST1H4C:HIST1H2BC:HIST1H2AC:HIST1H2BD:HIST1H2BE:HIST1H4D:HIST1H3D:HIST1H2AD:HIST1H2BF:HIST1H4E:HIST1H2BG:HIST1H2AE:HIST1H3E:HIST1H4F:HIST1H3F:HIST1H2BH:HIST1H3G:HIST1H2BI:HIST1H4H:HIST1H2BJ:HIST1H2BK:HIST1H4I:HIST1H2BL:HIST1H3H:HIST1H2AJ:HIST1H2BM:HIST1H4J:HIST1H4K:HIST1H2BN:HIST1H3I:HIST1H4L:HIST1H3J:HIST1H2BO
REACTOME_REPRODUCTION	Curated_gene_sets	140	38	3.1304e-35	5.06481e-33	HIST1H3A:HIST1H4A:HIST1H4B:HIST1H2AB:HIST1H2BB:HIST1H4C:HIST1H2BC:HIST1H2AC:HIST1H2BD:HIST1H2BE:HIST1H4D:HIST1H3D:HIST1H2AD:HIST1H2BF:HIST1H4E:HIST1H2BG:HIST1H2AE:HIST1H3E:HIST1H4F:HIST1H3F:HIST1H2BH:HIST1H3G:HIST1H2BI:HIST1H4H:HIST1H2BJ:HIST1H2BK:HIST1H4I:HIST1H2BL:HIST1H3H:HIST1H2AJ:HIST1H2BM:HIST1H4J:HIST1H4K:HIST1H2BN:HIST1H3I:HIST1H4L:HIST1H3J:HIST1H2BO
REACTOME_CELLULAR_SENESCENCE	Curated_gene_sets	189	42	6.3677e-35	1.00082e-32	HIST1H1A:HIST1H3A:HIST1H4A:HIST1H4B:HIST1H2AB:HIST1H2BB:HIST1H1C:HIST1H4C:HIST1H2BC:HIST1H2AC:HIST1H2BD:HIST1H2BE:HIST1H4D:HIST1H3D:HIST1H2AD:HIST1H2BF:HIST1H4E:HIST1H2BG:HIST1H2AE:HIST1H3E:HIST1H1D:HIST1H4F:HIST1H3F:HIST1H2BH:HIST1H3G:HIST1H2BI:HIST1H4H:HIST1H2BJ:HIST1H2BK:HIST1H4I:HIST1H2BL:HIST1H3H:HIST1H2AJ:HIST1H2BM:HIST1H4J:HIST1H4K:HIST1H2BN:HIST1H1B:HIST1H3I:HIST1H4L:HIST1H3J:HIST1H2BO
REACTOME_NUCLEOSOME_ASSEMBLY	Curated_gene_sets	71	30	9.53445e-35	1.45692e-32	HIST1H4A:HIST1H4B:HIST1H2AB:HIST1H2BB:HIST1H4C:HIST1H2BC:HIST1H2AC:HIST1H2BD:HIST1H2BE:HIST1H4D:HIST1H2AD:HIST1H2BF:HIST1H4E:HIST1H2BG:HIST1H2AE:HIST1H4F:HIST1H2BH:HIST1H2BI:HIST1H4H:HIST1H2BJ:HIST1H2BK:HIST1H4I:HIST1H2BL:HIST1H2AJ:HIST1H2BM:HIST1H4J:HIST1H4K:HIST1H2BN:HIST1H4L:HIST1H2BO
REACTOME_RMTS_METHYLATE_HISTONE_ARGININES	Curated_gene_sets	76	30	1.19206e-33	1.77231e-31	HIST1H3A:HIST1H4A:HIST1H4B:HIST1H2AB:HIST1H4C:HIST1H2AC:HIST1H4D:HIST1H3D:HIST1H2AD:HIST1H4E:HIST1H2AE:HIST1H3E:HIST1H4F:HIST1H3F:HIST1H3G:HIST1H4H:HIST1H2AG:HIST1H4I:HIST1H2AH:HIST1H2AI:HIST1H3H:HIST1H2AJ:HIST1H4J:HIST1H4K:HIST1H2AK:HIST1H2AL:HIST1H3I:HIST1H4L:HIST1H3J:HIST1H2AM
REACTOME_MEIOTIC_SYNAPSIS	Curated_gene_sets	77	30	1.92383e-33	2.785e-31	HIST1H4A:HIST1H4B:HIST1H2AB:HIST1H2BB:HIST1H4C:HIST1H2BC:HIST1H2AC:HIST1H2BD:HIST1H2BE:HIST1H4D:HIST1H2AD:HIST1H2BF:HIST1H4E:HIST1H2BG:HIST1H2AE:HIST1H4F:HIST1H2BH:HIST1H2BI:HIST1H4H:HIST1H2BJ:HIST1H2BK:HIST1H4I:HIST1H2BL:HIST1H2AJ:HIST1H2BM:HIST1H4J:HIST1H4K:HIST1H2BN:HIST1H4L:HIST1H2BO
REACTOME_CHROMATIN_ORGANIZATION	Curated_gene_sets	266	46	5.1359e-33	7.24426e-31	KANSL1:HIST1H3A:HIST1H4A:HIST1H4B:HIST1H2AB:HIST1H2BB:HIST1H4C:HIST1H2BC:HIST1H2AC:HIST1H2BD:HIST1H2BE:HIST1H4D:HIST1H3D:HIST1H2AD:HIST1H2BF:HIST1H4E:HIST1H2BG:HIST1H2AE:HIST1H3E:HIST1H4F:HIST1H3F:HIST1H2BH:HIST1H3G:HIST1H2BI:HIST1H4H:HIST1H2BJ:HIST1H2AG:HIST1H2BK:HIST1H4I:HIST1H2AH:HIST1H2BL:HIST1H2AI:HIST1H3H:HIST1H2AJ:HIST1H2BM:HIST1H4J:HIST1H4K:HIST1H2AK:HIST1H2BN:HIST1H2AL:HIST1H3I:HIST1H4L:HIST1H3J:HIST1H2AM:HIST1H2BO:PHF2
REACTOME_TELOMERE_MAINTENANCE	Curated_gene_sets	80	30	7.70899e-33	1.06018e-30	HIST1H4A:HIST1H4B:HIST1H2AB:HIST1H2BB:HIST1H4C:HIST1H2BC:HIST1H2AC:HIST1H2BD:HIST1H2BE:HIST1H4D:HIST1H2AD:HIST1H2BF:HIST1H4E:HIST1H2BG:HIST1H2AE:HIST1H4F:HIST1H2BH:HIST1H2BI:HIST1H4H:HIST1H2BJ:HIST1H2BK:HIST1H4I:HIST1H2BL:HIST1H2AJ:HIST1H2BM:HIST1H4J:HIST1H4K:HIST1H2BN:HIST1H4L:HIST1H2BO
REACTOME_BASE_EXCISION_REPAIR	Curated_gene_sets	89	31	1.01439e-32	1.36102e-30	NEIL1:HIST1H4A:HIST1H4B:HIST1H2AB:HIST1H2BB:HIST1H4C:HIST1H2BC:HIST1H2AC:HIST1H2BD:HIST1H2BE:HIST1H4D:HIST1H2AD:HIST1H2BF:HIST1H4E:HIST1H2BG:HIST1H2AE:HIST1H4F:HIST1H2BH:HIST1H2BI:HIST1H4H:HIST1H2BJ:HIST1H2BK:HIST1H4I:HIST1H2BL:HIST1H2AJ:HIST1H2BM:HIST1H4J:HIST1H4K:HIST1H2BN:HIST1H4L:HIST1H2BO
REACTOME_ESR_MEDIATED_SIGNALING	Curated_gene_sets	217	41	4.36667e-31	5.71929e-29	AKT3:ERBB4:GNAI2:HIST1H3A:HIST1H4A:HIST1H4B:HIST1H2AB:HIST1H2BB:HIST1H4C:HIST1H2BC:HIST1H2AC:HIST1H2BD:HIST1H2BE:HIST1H4D:HIST1H3D:HIST1H2AD:HIST1H2BF:HIST1H4E:HIST1H2BG:HIST1H2AE:HIST1H3E:HIST1H4F:HIST1H3F:HIST1H2BH:HIST1H3G:HIST1H2BI:HIST1H4H:HIST1H2BJ:HIST1H2BK:HIST1H4I:HIST1H2BL:HIST1H3H:HIST1H2AJ:HIST1H2BM:HIST1H4J:HIST1H4K:HIST1H2BN:HIST1H3I:HIST1H4L:HIST1H3J:HIST1H2BO
REACTOME_TCF_DEPENDENT_SIGNALING_IN_RESPONSE_TO_WNT	Curated_gene_sets	226	40	3.48535e-29	4.45882e-27	WNT3:TCF4:HIST1H3A:HIST1H4A:HIST1H4B:HIST1H2AB:HIST1H2BB:HIST1H4C:HIST1H2BC:HIST1H2AC:HIST1H2BD:HIST1H2BE:HIST1H4D:HIST1H3D:HIST1H2AD:HIST1H2BF:HIST1H4E:HIST1H2BG:HIST1H2AE:HIST1H3E:HIST1H4F:HIST1H3F:HIST1H2BH:HIST1H3G:HIST1H2BI:HIST1H4H:HIST1H2BJ:HIST1H2BK:HIST1H4I:HIST1H2BL:HIST1H3H:HIST1H2AJ:HIST1H2BM:HIST1H4J:HIST1H4K:HIST1H2BN:HIST1H3I:HIST1H4L:HIST1H3J:HIST1H2BO
REACTOME_CHROMOSOME_MAINTENANCE	Curated_gene_sets	107	30	1.84435e-28	2.30586e-26	HIST1H4A:HIST1H4B:HIST1H2AB:HIST1H2BB:HIST1H4C:HIST1H2BC:HIST1H2AC:HIST1H2BD:HIST1H2BE:HIST1H4D:HIST1H2AD:HIST1H2BF:HIST1H4E:HIST1H2BG:HIST1H2AE:HIST1H4F:HIST1H2BH:HIST1H2BI:HIST1H4H:HIST1H2BJ:HIST1H2BK:HIST1H4I:HIST1H2BL:HIST1H2AJ:HIST1H2BM:HIST1H4J:HIST1H4K:HIST1H2BN:HIST1H4L:HIST1H2BO
REACTOME_SIGNALING_BY_NUCLEAR_RECEPTORS	Curated_gene_sets	259	41	6.66387e-28	8.14621e-26	AKT3:ERBB4:GNAI2:HIST1H3A:HIST1H4A:HIST1H4B:HIST1H2AB:HIST1H2BB:HIST1H4C:HIST1H2BC:HIST1H2AC:HIST1H2BD:HIST1H2BE:HIST1H4D:HIST1H3D:HIST1H2AD:HIST1H2BF:HIST1H4E:HIST1H2BG:HIST1H2AE:HIST1H3E:HIST1H4F:HIST1H3F:HIST1H2BH:HIST1H3G:HIST1H2BI:HIST1H4H:HIST1H2BJ:HIST1H2BK:HIST1H4I:HIST1H2BL:HIST1H3H:HIST1H2AJ:HIST1H2BM:HIST1H4J:HIST1H4K:HIST1H2BN:HIST1H3I:HIST1H4L:HIST1H3J:HIST1H2BO
REACTOME_SIGNALING_BY_NOTCH	Curated_gene_sets	228	39	6.91021e-28	8.26371e-26	FURIN:HIST1H3A:HIST1H4A:HIST1H4B:HIST1H2AB:HIST1H2BB:HIST1H4C:HIST1H2BC:HIST1H2AC:HIST1H2BD:HIST1H2BE:HIST1H4D:HIST1H3D:HIST1H2AD:HIST1H2BF:HIST1H4E:HIST1H2BG:HIST1H2AE:HIST1H3E:HIST1H4F:HIST1H3F:HIST1H2BH:HIST1H3G:HIST1H2BI:HIST1H4H:HIST1H2BJ:HIST1H2BK:HIST1H4I:HIST1H2BL:HIST1H3H:HIST1H2AJ:HIST1H2BM:HIST1H4J:HIST1H4K:HIST1H2BN:HIST1H3I:HIST1H4L:HIST1H3J:HIST1H2BO
REACTOME_TRANSCRIPTIONAL_REGULATION_BY_RUNX1	Curated_gene_sets	231	39	1.15435e-27	1.35108e-25	SIN3A:HIST1H3A:HIST1H4A:HIST1H4B:HIST1H2AB:HIST1H2BB:HIST1H4C:HIST1H2BC:HIST1H2AC:HIST1H2BD:HIST1H2BE:HIST1H4D:HIST1H3D:HIST1H2AD:HIST1H2BF:HIST1H4E:HIST1H2BG:HIST1H2AE:HIST1H3E:HIST1H4F:HIST1H3F:HIST1H2BH:HIST1H3G:HIST1H2BI:HIST1H4H:HIST1H2BJ:HIST1H2BK:HIST1H4I:HIST1H2BL:HIST1H3H:HIST1H2AJ:HIST1H2BM:HIST1H4J:HIST1H4K:HIST1H2BN:HIST1H3I:HIST1H4L:HIST1H3J:HIST1H2BO
REACTOME_NONHOMOLOGOUS_END_JOINING_NHEJ	Curated_gene_sets	67	25	1.79953e-27	2.06234e-25	HIST1H4A:HIST1H4B:HIST1H2BB:HIST1H4C:HIST1H2BC:HIST1H2BD:HIST1H2BE:HIST1H4D:HIST1H2BF:HIST1H4E:HIST1H2BG:HIST1H4F:HIST1H2BH:HIST1H2BI:HIST1H4H:HIST1H2BJ:HIST1H2BK:HIST1H4I:HIST1H2BL:HIST1H2BM:HIST1H4J:HIST1H4K:HIST1H2BN:HIST1H4L:HIST1H2BO
REACTOME_RHO_GTPASE_EFFECTORS	Curated_gene_sets	318	43	2.35713e-26	2.64624e-24	PPP1CC:KLC1:FMNL1:NCKIPSD:RHOA:HIST1H3A:HIST1H4A:HIST1H4B:HIST1H2AB:HIST1H2BB:HIST1H4C:HIST1H2BC:HIST1H2AC:HIST1H2BD:HIST1H2BE:HIST1H4D:HIST1H3D:HIST1H2AD:HIST1H2BF:HIST1H4E:HIST1H2BG:HIST1H2AE:HIST1H3E:HIST1H4F:HIST1H3F:HIST1H2BH:HIST1H3G:HIST1H2BI:HIST1H4H:HIST1H2BJ:HIST1H2BK:HIST1H4I:HIST1H2BL:HIST1H3H:HIST1H2AJ:HIST1H2BM:HIST1H4J:HIST1H4K:HIST1H2BN:HIST1H3I:HIST1H4L:HIST1H3J:HIST1H2BO
REACTOME_SIGNALING_BY_WNT	Curated_gene_sets	321	43	3.47776e-26	3.82623e-24	GNAO1:WNT3:WNT9B:TCF4:RHOA:HIST1H3A:HIST1H4A:HIST1H4B:HIST1H2AB:HIST1H2BB:HIST1H4C:HIST1H2BC:HIST1H2AC:HIST1H2BD:HIST1H2BE:HIST1H4D:HIST1H3D:HIST1H2AD:HIST1H2BF:HIST1H4E:HIST1H2BG:HIST1H2AE:HIST1H3E:HIST1H4F:HIST1H3F:HIST1H2BH:HIST1H3G:HIST1H2BI:HIST1H4H:HIST1H2BJ:HIST1H2BK:HIST1H4I:HIST1H2BL:HIST1H3H:HIST1H2AJ:HIST1H2BM:HIST1H4J:HIST1H4K:HIST1H2BN:HIST1H3I:HIST1H4L:HIST1H3J:HIST1H2BO
REACTOME_DNA_DOUBLE_STRAND_BREAK_RESPONSE	Curated_gene_sets	75	25	5.00855e-26	5.40236e-24	HIST1H4A:HIST1H4B:HIST1H2BB:HIST1H4C:HIST1H2BC:HIST1H2BD:HIST1H2BE:HIST1H4D:HIST1H2BF:HIST1H4E:HIST1H2BG:HIST1H4F:HIST1H2BH:HIST1H2BI:HIST1H4H:HIST1H2BJ:HIST1H2BK:HIST1H4I:HIST1H2BL:HIST1H2BM:HIST1H4J:HIST1H4K:HIST1H2BN:HIST1H4L:HIST1H2BO
REACTOME_G2_M_DNA_DAMAGE_CHECKPOINT	Curated_gene_sets	93	26	9.06734e-25	9.5922e-23	ATRIP:HIST1H4A:HIST1H4B:HIST1H2BB:HIST1H4C:HIST1H2BC:HIST1H2BD:HIST1H2BE:HIST1H4D:HIST1H2BF:HIST1H4E:HIST1H2BG:HIST1H4F:HIST1H2BH:HIST1H2BI:HIST1H4H:HIST1H2BJ:HIST1H2BK:HIST1H4I:HIST1H2BL:HIST1H2BM:HIST1H4J:HIST1H4K:HIST1H2BN:HIST1H4L:HIST1H2BO
REACTOME_CELLULAR_RESPONSES_TO_STRESS	Curated_gene_sets	429	47	1.06122e-24	1.10147e-22	BAG5:GPX1:HIST1H1A:HIST1H3A:HIST1H4A:HIST1H4B:HIST1H2AB:HIST1H2BB:HIST1H1C:HIST1H4C:HIST1H2BC:HIST1H2AC:HIST1H2BD:HIST1H2BE:HIST1H4D:HIST1H3D:HIST1H2AD:HIST1H2BF:HIST1H4E:HIST1H2BG:HIST1H2AE:HIST1H3E:HIST1H1D:HIST1H4F:HIST1H3F:HIST1H2BH:HIST1H3G:HIST1H2BI:HIST1H4H:HIST1H2BJ:HIST1H2BK:HIST1H4I:HIST1H2BL:HIST1H3H:HIST1H2AJ:HIST1H2BM:HIST1H4J:HIST1H4K:HIST1H2BN:HIST1H1B:HIST1H3I:HIST1H4L:HIST1H3J:HIST1H2BO:GPX6:GPX5:CYCS
REACTOME_PROCESSING_OF_DNA_DOUBLE_STRAND_BREAK_ENDS	Curated_gene_sets	96	26	2.26152e-24	2.30382e-22	ATRIP:HIST1H4A:HIST1H4B:HIST1H2BB:HIST1H4C:HIST1H2BC:HIST1H2BD:HIST1H2BE:HIST1H4D:HIST1H2BF:HIST1H4E:HIST1H2BG:HIST1H4F:HIST1H2BH:HIST1H2BI:HIST1H4H:HIST1H2BJ:HIST1H2BK:HIST1H4I:HIST1H2BL:HIST1H2BM:HIST1H4J:HIST1H4K:HIST1H2BN:HIST1H4L:HIST1H2BO
REACTOME_HDMS_DEMETHYLATE_HISTONES	Curated_gene_sets	46	20	7.79902e-24	7.80044e-22	HIST1H3A:HIST1H4A:HIST1H4B:HIST1H4C:HIST1H4D:HIST1H3D:HIST1H4E:HIST1H3E:HIST1H4F:HIST1H3F:HIST1H3G:HIST1H4H:HIST1H4I:HIST1H3H:HIST1H4J:HIST1H4K:HIST1H3I:HIST1H4L:HIST1H3J:PHF2
ACEVEDO_LIVER_CANCER_WITH_H3K9ME3_DN	Curated_gene_sets	117	26	5.83415e-22	5.73101e-20	UBE2Q2:NSF:HIST1H4A:HIST1H4B:HIST1H2AB:HIST1H4C:HIST1H4D:HIST1H4E:HIST1H2AE:HIST1H4F:HIST1H4H:HMGN4:HIST1H2BJ:HIST1H2AG:HIST1H2BK:HIST1H4I:HIST1H2AH:HIST1H2AI:HIST1H2AJ:HIST1H4J:HIST1H4K:HIST1H2AK:HIST1H2BN:HIST1H2AL:HIST1H4L:HIST1H2AM
REACTOME_HOMOLOGY_DIRECTED_REPAIR	Curated_gene_sets	136	27	2.21935e-21	2.14187e-19	XRCC3:ATRIP:HIST1H4A:HIST1H4B:HIST1H2BB:HIST1H4C:HIST1H2BC:HIST1H2BD:HIST1H2BE:HIST1H4D:HIST1H2BF:HIST1H4E:HIST1H2BG:HIST1H4F:HIST1H2BH:HIST1H2BI:HIST1H4H:HIST1H2BJ:HIST1H2BK:HIST1H4I:HIST1H2BL:HIST1H2BM:HIST1H4J:HIST1H4K:HIST1H2BN:HIST1H4L:HIST1H2BO
REACTOME_SIGNALING_BY_RHO_GTPASES	Curated_gene_sets	447	44	2.74166e-21	2.60032e-19	PPP1CC:KLC1:FMNL1:ARHGAP27:NCKIPSD:RHOA:HIST1H3A:HIST1H4A:HIST1H4B:HIST1H2AB:HIST1H2BB:HIST1H4C:HIST1H2BC:HIST1H2AC:HIST1H2BD:HIST1H2BE:HIST1H4D:HIST1H3D:HIST1H2AD:HIST1H2BF:HIST1H4E:HIST1H2BG:HIST1H2AE:HIST1H3E:HIST1H4F:HIST1H3F:HIST1H2BH:HIST1H3G:HIST1H2BI:HIST1H4H:HIST1H2BJ:HIST1H2BK:HIST1H4I:HIST1H2BL:HIST1H3H:HIST1H2AJ:HIST1H2BM:HIST1H4J:HIST1H4K:HIST1H2BN:HIST1H3I:HIST1H4L:HIST1H3J:HIST1H2BO
REACTOME_CELLULAR_RESPONSES_TO_EXTERNAL_STIMULI	Curated_gene_sets	523	47	4.84434e-21	4.51674e-19	BAG5:GPX1:HIST1H1A:HIST1H3A:HIST1H4A:HIST1H4B:HIST1H2AB:HIST1H2BB:HIST1H1C:HIST1H4C:HIST1H2BC:HIST1H2AC:HIST1H2BD:HIST1H2BE:HIST1H4D:HIST1H3D:HIST1H2AD:HIST1H2BF:HIST1H4E:HIST1H2BG:HIST1H2AE:HIST1H3E:HIST1H1D:HIST1H4F:HIST1H3F:HIST1H2BH:HIST1H3G:HIST1H2BI:HIST1H4H:HIST1H2BJ:HIST1H2BK:HIST1H4I:HIST1H2BL:HIST1H3H:HIST1H2AJ:HIST1H2BM:HIST1H4J:HIST1H4K:HIST1H2BN:HIST1H1B:HIST1H3I:HIST1H4L:HIST1H3J:HIST1H2BO:GPX6:GPX5:CYCS
REACTOME_M_PHASE	Curated_gene_sets	385	39	2.16768e-19	1.9874e-17	PPP1CC:HIST1H3A:HIST1H4A:HIST1H4B:HIST1H2AB:HIST1H2BB:HIST1H4C:HIST1H2BC:HIST1H2AC:HIST1H2BD:HIST1H2BE:HIST1H4D:HIST1H3D:HIST1H2AD:HIST1H2BF:HIST1H4E:HIST1H2BG:HIST1H2AE:HIST1H3E:HIST1H4F:HIST1H3F:HIST1H2BH:HIST1H3G:HIST1H2BI:HIST1H4H:HIST1H2BJ:HIST1H2BK:HIST1H4I:HIST1H2BL:HIST1H3H:HIST1H2AJ:HIST1H2BM:HIST1H4J:HIST1H4K:HIST1H2BN:HIST1H3I:HIST1H4L:HIST1H3J:HIST1H2BO
REACTOME_G2_M_CHECKPOINTS	Curated_gene_sets	164	27	3.75732e-19	3.33371e-17	CDC25A:ATRIP:HIST1H4A:HIST1H4B:HIST1H2BB:HIST1H4C:HIST1H2BC:HIST1H2BD:HIST1H2BE:HIST1H4D:HIST1H2BF:HIST1H4E:HIST1H2BG:HIST1H4F:HIST1H2BH:HIST1H2BI:HIST1H4H:HIST1H2BJ:HIST1H2BK:HIST1H4I:HIST1H2BL:HIST1H2BM:HIST1H4J:HIST1H4K:HIST1H2BN:HIST1H4L:HIST1H2BO
REACTOME_DNA_DOUBLE_STRAND_BREAK_REPAIR	Curated_gene_sets	164	27	3.75732e-19	3.33371e-17	XRCC3:ATRIP:HIST1H4A:HIST1H4B:HIST1H2BB:HIST1H4C:HIST1H2BC:HIST1H2BD:HIST1H2BE:HIST1H4D:HIST1H2BF:HIST1H4E:HIST1H2BG:HIST1H4F:HIST1H2BH:HIST1H2BI:HIST1H4H:HIST1H2BJ:HIST1H2BK:HIST1H4I:HIST1H2BL:HIST1H2BM:HIST1H4J:HIST1H4K:HIST1H2BN:HIST1H4L:HIST1H2BO
ACEVEDO_LIVER_CANCER_WITH_H3K27ME3_DN	Curated_gene_sets	206	29	1.49553e-18	1.30586e-16	HIST1H4A:HIST1H4B:HIST1H2AB:HIST1H4C:HIST1H2BC:HIST1H2BD:HIST1H2BE:HIST1H4D:HIST1H2BF:HIST1H4E:HIST1H2BG:HIST1H2AE:HIST1H4F:HIST1H2BI:HIST1H4H:HIST1H2BJ:HIST1H2AG:HIST1H2BK:HIST1H4I:HIST1H2AH:HIST1H2AI:HIST1H2AJ:HIST1H4J:HIST1H4K:HIST1H2AK:HIST1H2AL:HIST1H4L:HIST1H2AM:HIST1H2BO
REACTOME_PKMTS_METHYLATE_HISTONE_LYSINES	Curated_gene_sets	68	19	2.05611e-18	1.76729e-16	HIST1H3A:HIST1H4A:HIST1H4B:HIST1H4C:HIST1H4D:HIST1H3D:HIST1H4E:HIST1H3E:HIST1H4F:HIST1H3F:HIST1H3G:HIST1H4H:HIST1H4I:HIST1H3H:HIST1H4J:HIST1H4K:HIST1H3I:HIST1H4L:HIST1H3J
REACTOME_UB_SPECIFIC_PROCESSING_PROTEASES	Curated_gene_sets	214	29	4.33846e-18	3.67167e-16	CDC25A:USP19:USP4:RNF123:HIST1H2AB:HIST1H2BB:HIST1H2BC:HIST1H2AC:HIST1H2BD:HIST1H2BE:HIST1H2AD:HIST1H2BF:HIST1H2BG:HIST1H2AE:HIST1H2BH:HIST1H2BI:HIST1H2BJ:HIST1H2AG:HIST1H2BK:HIST1H2AH:HIST1H2BL:HIST1H2AI:HIST1H2AJ:HIST1H2BM:HIST1H2AK:HIST1H2BN:HIST1H2AL:HIST1H2AM:HIST1H2BO
REACTOME_DNA_REPAIR	Curated_gene_sets	327	34	2.27207e-17	1.89374e-15	XRCC3:NEIL1:ATRIP:UBA7:HIST1H4A:HIST1H4B:HIST1H2AB:HIST1H2BB:HIST1H4C:HIST1H2BC:HIST1H2AC:HIST1H2BD:HIST1H2BE:HIST1H4D:HIST1H2AD:HIST1H2BF:HIST1H4E:HIST1H2BG:HIST1H2AE:HIST1H4F:HIST1H2BH:HIST1H2BI:HIST1H4H:HIST1H2BJ:HIST1H2BK:HIST1H4I:HIST1H2BL:HIST1H2AJ:HIST1H2BM:HIST1H4J:HIST1H4K:HIST1H2BN:HIST1H4L:HIST1H2BO
REACTOME_CELL_CYCLE_MITOTIC	Curated_gene_sets	528	42	6.16101e-17	5.05847e-15	AKT3:PPP1CC:CDC25A:GMNN:HIST1H3A:HIST1H4A:HIST1H4B:HIST1H2AB:HIST1H2BB:HIST1H4C:HIST1H2BC:HIST1H2AC:HIST1H2BD:HIST1H2BE:HIST1H4D:HIST1H3D:HIST1H2AD:HIST1H2BF:HIST1H4E:HIST1H2BG:HIST1H2AE:HIST1H3E:HIST1H4F:HIST1H3F:HIST1H2BH:HIST1H3G:HIST1H2BI:HIST1H4H:HIST1H2BJ:HIST1H2BK:HIST1H4I:HIST1H2BL:HIST1H3H:HIST1H2AJ:HIST1H2BM:HIST1H4J:HIST1H4K:HIST1H2BN:HIST1H3I:HIST1H4L:HIST1H3J:HIST1H2BO
REACTOME_DEUBIQUITINATION	Curated_gene_sets	291	31	3.16786e-16	2.56271e-14	CDC25A:USP19:USP4:RHOA:RNF123:UCHL1:HIST1H2AB:HIST1H2BB:HIST1H2BC:HIST1H2AC:HIST1H2BD:HIST1H2BE:HIST1H2AD:HIST1H2BF:HIST1H2BG:HIST1H2AE:HIST1H2BH:HIST1H2BI:HIST1H2BJ:HIST1H2AG:HIST1H2BK:HIST1H2AH:HIST1H2BL:HIST1H2AI:HIST1H2AJ:HIST1H2BM:HIST1H2AK:HIST1H2BN:HIST1H2AL:HIST1H2AM:HIST1H2BO
HESSON_TUMOR_SUPPRESSOR_CLUSTER_3P21_3	Curated_gene_sets	8	8	6.18404e-15	4.9302e-13	HYAL2:TUSC2:RASSF1:ZMYND10:NPRL2:CYB561D2:TMEM115:CACNA2D2
REACTOME_CELL_CYCLE	Curated_gene_sets	632	43	6.9858e-15	5.48984e-13	AKT3:PPP1CC:CDC25A:ATRIP:GMNN:HIST1H3A:HIST1H4A:HIST1H4B:HIST1H2AB:HIST1H2BB:HIST1H4C:HIST1H2BC:HIST1H2AC:HIST1H2BD:HIST1H2BE:HIST1H4D:HIST1H3D:HIST1H2AD:HIST1H2BF:HIST1H4E:HIST1H2BG:HIST1H2AE:HIST1H3E:HIST1H4F:HIST1H3F:HIST1H2BH:HIST1H3G:HIST1H2BI:HIST1H4H:HIST1H2BJ:HIST1H2BK:HIST1H4I:HIST1H2BL:HIST1H3H:HIST1H2AJ:HIST1H2BM:HIST1H4J:HIST1H4K:HIST1H2BN:HIST1H3I:HIST1H4L:HIST1H3J:HIST1H2BO
REACTOME_E3_UBIQUITIN_LIGASES_UBIQUITINATE_TARGET_PROTEINS	Curated_gene_sets	58	15	2.99542e-14	2.32082e-12	HIST1H2BB:HIST1H2BC:HIST1H2BD:HIST1H2BE:HIST1H2BF:HIST1H2BG:HIST1H2BH:HIST1H2BI:HIST1H2BJ:HIST1H2BK:HIST1H2BL:HIST1H2BM:HIST1H2BN:HIST1H2BO:SHPRH
REACTOME_CELL_CYCLE_CHECKPOINTS	Curated_gene_sets	287	28	8.52271e-14	6.51159e-12	PPP1CC:CDC25A:ATRIP:HIST1H4A:HIST1H4B:HIST1H2BB:HIST1H4C:HIST1H2BC:HIST1H2BD:HIST1H2BE:HIST1H4D:HIST1H2BF:HIST1H4E:HIST1H2BG:HIST1H4F:HIST1H2BH:HIST1H2BI:HIST1H4H:HIST1H2BJ:HIST1H2BK:HIST1H4I:HIST1H2BL:HIST1H2BM:HIST1H4J:HIST1H4K:HIST1H2BN:HIST1H4L:HIST1H2BO
REACTOME_PROTEIN_UBIQUITINATION	Curated_gene_sets	78	16	2.09174e-13	1.57626e-11	UBE2Q2:HIST1H2BB:HIST1H2BC:HIST1H2BD:HIST1H2BE:HIST1H2BF:HIST1H2BG:HIST1H2BH:HIST1H2BI:HIST1H2BJ:HIST1H2BK:HIST1H2BL:HIST1H2BM:HIST1H2BN:HIST1H2BO:SHPRH
REACTOME_POST_TRANSLATIONAL_PROTEIN_MODIFICATION	Curated_gene_sets	1408	64	2.51992e-13	1.87325e-11	CNTN5:PLET1:ZBTB16:ANKRD9:COMMD4:SIN3A:UBE2Q2:FURIN:NSF:PPARG:CDC25A:USP19:LAMB2:USP4:RHOA:NICN1:DAG1:RNF123:GMPPB:TMEM115:CISH:UCHL1:GRIA1:HIST1H4A:HIST1H4B:HIST1H2AB:HIST1H2BB:HIST1H4C:HIST1H2BC:HIST1H2AC:HIST1H2BD:HIST1H2BE:HIST1H4D:HIST1H2AD:HIST1H2BF:HIST1H4E:HIST1H2BG:HIST1H2AE:HIST1H4F:HIST1H2BH:HIST1H2BI:HIST1H4H:HIST1H2BJ:HIST1H2AG:HIST1H2BK:HIST1H4I:HIST1H2AH:HIST1H2BL:HIST1H2AI:HIST1H2AJ:HIST1H2BM:HIST1H4J:HIST1H4K:HIST1H2AK:HIST1H2BN:HIST1H2AL:HIST1H4L:HIST1H2AM:HIST1H2BO:TRIM27:UBD:TFAP2B:FBXO30:SHPRH
REACTOME_METALLOPROTEASE_DUBS	Curated_gene_sets	36	11	1.13668e-11	8.33715e-10	HIST1H2AB:HIST1H2AC:HIST1H2AD:HIST1H2AE:HIST1H2AG:HIST1H2AH:HIST1H2AI:HIST1H2AJ:HIST1H2AK:HIST1H2AL:HIST1H2AM
HASLINGER_B_CLL_WITH_6Q21_DELETION	Curated_gene_sets	20	9	1.45573e-11	1.05368e-09	HIST1H2AC:HIST1H2BD:HIST1H2BG:HIST1H2BI:HIST1H2AG:HIST1H2BM:HIST1H2AK:HIST1H2AL:HIST1H2BO
REACTOME_GENERIC_TRANSCRIPTION_PATHWAY	Curated_gene_sets	1194	53	9.79753e-11	6.99951e-09	AKT3:PPP1R13B:SIN3A:MED24:PPARG:ZNF589:ATRIP:MEF2C:HIST1H3A:HIST1H4A:HIST1H4B:HIST1H2AB:HIST1H2BB:HIST1H4C:HIST1H2BC:HIST1H2AC:HIST1H2BD:HIST1H2BE:HIST1H4D:HIST1H3D:HIST1H2AD:HIST1H2BF:HIST1H4E:HIST1H2BG:HIST1H2AE:HIST1H3E:HIST1H4F:HIST1H3F:HIST1H2BH:HIST1H3G:HIST1H2BI:HIST1H4H:HIST1H2BJ:HIST1H2BK:HIST1H4I:ZNF184:HIST1H2BL:HIST1H3H:HIST1H2AJ:HIST1H2BM:HIST1H4J:HIST1H4K:HIST1H2BN:HIST1H3I:HIST1H4L:HIST1H3J:HIST1H2BO:ZKSCAN8:ZKSCAN4:ZKSCAN3:ZNF311:TFAP2B:CYCS
REACTOME_DEVELOPMENTAL_BIOLOGY	Curated_gene_sets	1093	50	1.27143e-10	8.96683e-09	AKT3:FURIN:FES:MED24:DCC:TCF4:PPARG:PLXNB1:PRKAR2A:RHOA:DAG1:MEF2C:HIST1H3A:HIST1H4A:HIST1H4B:HIST1H2AB:HIST1H2BB:HIST1H4C:HIST1H2BC:HIST1H2AC:HIST1H2BD:HIST1H2BE:HIST1H4D:HIST1H3D:HIST1H2AD:HIST1H2BF:HIST1H4E:HIST1H2BG:HIST1H2AE:HIST1H3E:HIST1H4F:HIST1H3F:HIST1H2BH:HIST1H3G:HIST1H2BI:HIST1H4H:HIST1H2BJ:HIST1H2BK:HIST1H4I:HIST1H2BL:HIST1H3H:HIST1H2AJ:HIST1H2BM:HIST1H4J:HIST1H4K:HIST1H2BN:HIST1H3I:HIST1H4L:HIST1H3J:HIST1H2BO
FISCHER_DREAM_TARGETS	Curated_gene_sets	955	46	1.45084e-10	1.01026e-08	XRCC3:SIN3A:C18orf54:CSE1L:CDC25A:TRAIP:IFRD2:RASSF1:GMNN:HIST1H4A:HIST1H3B:HIST1H2AB:HIST1H3C:HIST1H1C:HIST1H4C:HIST1H2BC:HIST1H2AC:HIST1H2BE:HIST1H4D:HIST1H3D:HIST1H2AD:HIST1H2BF:HIST1H4E:HIST1H2AE:HIST1H1D:HIST1H3F:HIST1H2BH:HIST1H3G:HIST1H2BI:HIST1H4H:HIST1H2AG:HIST1H4I:HIST1H2AH:ZNF184:HIST1H2BL:HIST1H2AI:HIST1H3H:HIST1H2AJ:HIST1H2BM:HIST1H2AK:HIST1H2AL:HIST1H1B:HIST1H4L:HIST1H3J:HIST1H2AM:HIST1H2BO
REACTOME_INTERLEUKIN_7_SIGNALING	Curated_gene_sets	34	9	3.69011e-09	2.53741e-07	CISH:HIST1H3A:HIST1H3D:HIST1H3E:HIST1H3F:HIST1H3G:HIST1H3H:HIST1H3I:HIST1H3J
HADDAD_B_LYMPHOCYTE_PROGENITOR	Curated_gene_sets	270	21	7.40176e-09	5.0268e-07	NEIL1:TCF4:RBM6:MEF2C:C6orf62:TRIM38:HIST1H4B:HIST1H1C:HIST1H2AC:HIST1H2BD:HIST1H3D:HIST1H2BF:HIST1H2BG:HIST1H2BH:HIST1H2BI:HIST1H4H:BTN2A1:HIST1H3H:HIST1H2AL:HIST1H2AM:ZSCAN16
REACTOME_BUTYROPHILIN_BTN_FAMILY_INTERACTIONS	Curated_gene_sets	11	6	9.65986e-09	6.48035e-07	BTN3A2:BTN2A2:BTN3A1:BTN3A3:BTN2A1:BTN1A1
BENPORATH_EED_TARGETS	Curated_gene_sets	1024	44	1.24499e-08	8.22254e-07	SORCS3:ZBTB16:HS6ST3:ANKRD9:CRHR1:MAPT:DCC:ZCCHC2:ERBB4:GRM7:TET2:HIST1H3A:HIST1H4A:HIST1H4B:HIST1H3B:HIST1H3C:HIST1H4C:HIST1H4D:HIST1H3D:HIST1H4E:HIST1H3E:HIST1H4F:HIST1H3F:HIST1H3G:HIST1H4H:HIST1H2AG:HIST1H2BK:HIST1H4I:HIST1H2AH:HIST1H2BL:HIST1H2AI:HIST1H3H:HIST1H4J:HIST1H4K:HIST1H2AK:HIST1H2AL:HIST1H3I:HIST1H4L:HIST1H3J:HIST1H2AM:HIST1H2BO:TFAP2B:DFNA5:CSMD3
REACTOME_GENE_EXPRESSION_TRANSCRIPTION	Curated_gene_sets	1451	55	1.25558e-08	8.22254e-07	AKT3:PPP1R13B:TDRD9:SIN3A:MED24:PPARG:ZNF589:ATRIP:TET2:MEF2C:HIST1H3A:HIST1H4A:HIST1H4B:HIST1H2AB:HIST1H2BB:HIST1H4C:HIST1H2BC:HIST1H2AC:HIST1H2BD:HIST1H2BE:HIST1H4D:HIST1H3D:HIST1H2AD:HIST1H2BF:HIST1H4E:HIST1H2BG:HIST1H2AE:HIST1H3E:HIST1H4F:HIST1H3F:HIST1H2BH:HIST1H3G:HIST1H2BI:HIST1H4H:HIST1H2BJ:HIST1H2BK:HIST1H4I:ZNF184:HIST1H2BL:HIST1H3H:HIST1H2AJ:HIST1H2BM:HIST1H4J:HIST1H4K:HIST1H2BN:HIST1H3I:HIST1H4L:HIST1H3J:HIST1H2BO:ZKSCAN8:ZKSCAN4:ZKSCAN3:ZNF311:TFAP2B:CYCS
REACTOME_SUMOYLATION_OF_CHROMATIN_ORGANIZATION_PROTEINS	Curated_gene_sets	71	11	2.85865e-08	1.85005e-06	HIST1H4A:HIST1H4B:HIST1H4C:HIST1H4D:HIST1H4E:HIST1H4F:HIST1H4H:HIST1H4I:HIST1H4J:HIST1H4K:HIST1H4L
REACTOME_UCH_PROTEINASES	Curated_gene_sets	99	12	1.11827e-07	7.15302e-06	UCHL1:HIST1H2AB:HIST1H2AC:HIST1H2AD:HIST1H2AE:HIST1H2AG:HIST1H2AH:HIST1H2AI:HIST1H2AJ:HIST1H2AK:HIST1H2AL:HIST1H2AM
FISCHER_G1_S_CELL_CYCLE	Curated_gene_sets	197	16	2.60505e-07	1.64717e-05	CDC25A:TREX1:GMNN:HIST1H4B:HIST1H3B:HIST1H2BC:HIST1H2AC:HIST1H2BD:HIST1H4D:HIST1H2AD:HIST1H4E:HIST1H4H:HIST1H2AG:HIST1H2AH:HIST1H2BL:HIST1H2AM
REACTOME_SUMOYLATION	Curated_gene_sets	186	15	6.77046e-07	4.23231e-05	SIN3A:PPARG:HIST1H4A:HIST1H4B:HIST1H4C:HIST1H4D:HIST1H4E:HIST1H4F:HIST1H4H:HIST1H4I:HIST1H4J:HIST1H4K:HIST1H4L:TRIM27:TFAP2B
REACTOME_FACTORS_INVOLVED_IN_MEGAKARYOCYTE_DEVELOPMENT_AND_PLATELET_PRODUCTION	Curated_gene_sets	166	14	9.34023e-07	5.7731e-05	SH2B3:KLC1:KIF26A:SIN3A:PRKAR2A:LRRC16A:HIST1H3A:HIST1H3D:HIST1H3E:HIST1H3F:HIST1H3G:HIST1H3H:HIST1H3I:HIST1H3J
HELLER_HDAC_TARGETS_SILENCED_BY_METHYLATION_UP	Curated_gene_sets	444	23	2.24279e-06	0.000135639	MAPT:WDR7:MEF2C:HIST1H4B:HIST1H3B:HIST1H2BB:HIST1H1C:HIST1H1T:HIST1H2BC:HIST1H2AC:HIST1H3D:HIST1H2BG:HIST1H2AE:HIST1H3G:HIST1H2BI:HIST1H4H:HIST1H2AG:HIST1H2AI:HIST1H3H:HIST1H4K:HIST1H3J:HIST1H2AM:UBD
BENPORATH_MYC_MAX_TARGETS	Curated_gene_sets	761	32	2.24381e-06	0.000135639	GPN3:EFTUD2:USP4:MST1R:RASSF1:NPRL2:CYB561D2:CISH:UCHL1:HARS:HIST1H4B:HIST1H2BC:HIST1H2AC:HIST1H2BE:HIST1H2BF:HIST1H2BG:HIST1H2BH:HIST1H2BI:BTN2A1:ABT1:HIST1H2BJ:HIST1H2AG:HIST1H4I:HIST1H2AI:HIST1H2AJ:HIST1H2BM:HIST1H2AK:HIST1H2BN:HIST1H4L:HIST1H2AM:ZKSCAN8:MPP6
DANG_BOUND_BY_MYC	Curated_gene_sets	1037	38	6.37905e-06	0.000381425	GPN3:CDC25A:USP4:MST1:MST1R:IFRD2:TUSC2:NPRL2:CYB561D2:CISH:UCHL1:HARS:HIST1H4B:HIST1H2BC:HIST1H2AC:HIST1H2BE:HIST1H4D:HIST1H2AD:HIST1H2BF:HIST1H4E:HIST1H2BG:HIST1H2BH:HIST1H2BI:BTN2A1:ABT1:HIST1H2BJ:HIST1H2AG:HIST1H2AI:HIST1H2AJ:HIST1H2BM:HIST1H2AK:HIST1H2BN:HIST1H4L:HIST1H2AM:HIST1H2BO:ZKSCAN8:ZSCAN9:MPP6
DEURIG_T_CELL_PROLYMPHOCYTIC_LEUKEMIA_UP	Curated_gene_sets	345	18	2.62123e-05	0.00155047	DRD2:NCKIPSD:IMPDH2:LAMB2:IFRD2:HIST1H1C:HFE:HIST1H2BD:HIST1H2BF:HIST1H4E:HIST1H2AE:HIST1H4G:HIST1H2BH:HIST1H2BI:HIST1H4H:HIST1H2AL:ZSCAN12:PDE1C
REACTOME_APOPTOSIS_INDUCED_DNA_FRAGMENTATION	Curated_gene_sets	13	4	5.10594e-05	0.00298806	HIST1H1A:HIST1H1C:HIST1H1D:HIST1H1B
HELLER_HDAC_TARGETS_UP	Curated_gene_sets	304	16	6.62008e-05	0.00383337	MEF2C:HIST1H3B:HIST1H2AC:HIST1H3D:HIST1H2BG:HIST1H2AE:HIST1H4H:HIST1H2AG:HIST1H4I:HIST1H2AI:HIST1H3H:HIST1H2AJ:HIST1H4K:HIST1H3J:HIST1H2AM:UBD
REACTOME_FORMATION_OF_SENESCENCE_ASSOCIATED_HETEROCHROMATIN_FOCI_SAHF	Curated_gene_sets	17	4	0.000161096	0.00923111	HIST1H1A:HIST1H1C:HIST1H1D:HIST1H1B
MARTENS_TRETINOIN_RESPONSE_DN	Curated_gene_sets	785	28	0.000175958	0.00997883	FAM216A:EIF5:NEIL1:MAN2C1:WDR6:NDUFAF3:IMPDH2:CCDC36:APEH:GMPPB:LSMEM2:HYAL3:RASSF1:CYB561D2:C6orf62:HIST1H4A:HIST1H3C:HIST1H2BC:HIST1H2AC:HIST1H3D:HIST1H2BF:HIST1H4E:HIST1H4H:ABT1:HIST1H2AG:HIST1H2BK:MALSU1:CYCS
GAZDA_DIAMOND_BLACKFAN_ANEMIA_ERYTHROID_DN	Curated_gene_sets	439	19	0.000189395	0.0106313	DAO:GLTP:CKB:PLEKHM1:ZNF589:TREX1:ARIH2:DALRD3:HEMK1:C6orf62:HIST1H1C:HFE:HIST1H2AC:HIST1H2BD:HIST1H2BE:HIST1H2BF:HIST1H4E:HIST1H2AE:HIST1H2BH
ZHAN_MULTIPLE_MYELOMA_UP	Curated_gene_sets	61	6	0.000569911	0.0316675	USP4:NAT6:UCHL1:HIST1H1C:HIST1H2BE:HIST1H2AE
ANDERSEN_CHOLANGIOCARCINOMA_CLASS1	Curated_gene_sets	62	6	0.000622124	0.034223	DCDC2:GMNN:HIST1H1C:HIST1H4H:UBD:MPP6
REACTOME_PROGRAMMED_CELL_DEATH	Curated_gene_sets	176	10	0.000856802	0.046666	AKT3:PPP1R13B:NMT1:MAPT:DCC:HIST1H1A:HIST1H1C:HIST1H1D:HIST1H1B:CYCS
STK33_SKM_UP	Oncogenic_signatures	262	20	2.32734e-08	4.39867e-06	SH2B3:LRRC37A2:SULF2:HIST1H3A:HIST1H3B:HIST1H2BB:HIST1H2BC:HIST1H2AC:HIST1H2BD:HIST1H2BG:HIST1H2AE:HIST1H3F:HIST1H4H:HIST1H2BJ:HIST1H2AG:HIST1H3H:HIST1H2AL:HIST1H3I:HIST1H3J:HIST1H2AM
EGFR_UP.V1_DN	Oncogenic_signatures	194	13	2.782e-05	0.00262899	HIST1H1C:HIST1H2AC:HIST1H2BD:HIST1H2BE:HIST1H2BF:HIST1H2BG:HIST1H2AE:HIST1H2BH:HIST1H2BI:HIST1H4H:HIST1H2AG:HIST1H3H:TMEM106B
MEK_UP.V1_DN	Oncogenic_signatures	192	11	0.000446077	0.0281028	HIST1H1C:HIST1H2AC:HIST1H2BE:HIST1H2BF:HIST1H2BG:HIST1H2AE:HIST1H2BH:HIST1H2BI:HIST1H4H:HIST1H2AG:HIST1H3H
MODULE_203	Computational_gene_sets	16	8	7.07122e-11	5.64602e-08	HIST1H1A:HIST1H1C:HIST1H1T:HIST1H2AC:HIST1H2AE:HIST1H2BJ:HIST1H2BK:HIST1H2BL
MODULE_90	Computational_gene_sets	17	8	1.31609e-10	5.64602e-08	HIST1H1A:HIST1H1C:HIST1H1T:HIST1H2AC:HIST1H2AE:HIST1H2BJ:HIST1H2BK:HIST1H2BL
MODULE_89	Computational_gene_sets	14	7	1.15671e-09	3.30819e-07	HIST1H1C:HIST1H1T:HIST1H2AC:HIST1H2AE:HIST1H2BJ:HIST1H2BK:HIST1H2BL
MODULE_168	Computational_gene_sets	22	7	5.11544e-08	8.7781e-06	HIST1H1C:HIST1H2AC:HIST1H2AE:HIST1H2BJ:HIST1H2BK:HIST1H2BL:TOX
MODULE_222	Computational_gene_sets	22	7	5.11544e-08	8.7781e-06	HIST1H1C:HIST1H2AC:HIST1H2AE:HIST1H2BJ:HIST1H2BK:HIST1H2BL:TOX
MODULE_189	Computational_gene_sets	23	7	7.24716e-08	1.03634e-05	HIST1H1A:HIST1H1C:HIST1H2AC:HIST1H2AE:HIST1H2BJ:HIST1H2BK:HIST1H2BL
MODULE_127	Computational_gene_sets	26	7	1.86147e-07	2.28163e-05	HIST1H1A:HIST1H1C:HIST1H2AC:HIST1H2AE:HIST1H2BJ:HIST1H2BK:HIST1H2BL
MODULE_421	Computational_gene_sets	27	7	2.47669e-07	2.65625e-05	HIST1H1C:HIST1H2AC:HIST1H2AE:HIST1H2BJ:HIST1H2BK:HIST1H2BL:TOX
MODULE_552	Computational_gene_sets	18	6	3.51138e-07	3.34752e-05	HIST1H1C:HIST1H2AC:HIST1H2AE:HIST1H2BJ:HIST1H2BK:HIST1H2BL
MODULE_534	Computational_gene_sets	17	5	7.05251e-06	0.000605106	HIST1H1C:HIST1H2AE:HIST1H2BJ:HIST1H2BK:HIST1H2BL
KEGG_SYSTEMIC_LUPUS_ERYTHEMATOSUS	KEGG	115	47	3.01223e-53	5.60275e-51	HIST1H3A:HIST1H4A:HIST1H4B:HIST1H3B:HIST1H2AB:HIST1H2BB:HIST1H3C:HIST1H4C:HIST1H2BC:HIST1H2AC:HIST1H2BD:HIST1H2BE:HIST1H4D:HIST1H3D:HIST1H2AD:HIST1H2BF:HIST1H4E:HIST1H2BG:HIST1H2AE:HIST1H3E:HIST1H4F:HIST1H4G:HIST1H3F:HIST1H2BH:HIST1H3G:HIST1H2BI:HIST1H4H:HIST1H2BJ:HIST1H2AG:HIST1H2BK:HIST1H4I:HIST1H2AH:HIST1H2BL:HIST1H2AI:HIST1H3H:HIST1H2AJ:HIST1H2BM:HIST1H4J:HIST1H4K:HIST1H2AK:HIST1H2BN:HIST1H2AL:HIST1H3I:HIST1H4L:HIST1H3J:HIST1H2AM:HIST1H2BO
KRCTCNNNNMANAGC_UNKNOWN	TF_targets	65	42	4.19923e-59	2.56153e-56	PLXNB1:HIST1H1A:HIST1H3A:HIST1H4A:HIST1H3B:HIST1H2AB:HIST1H2BB:HIST1H3C:HIST1H1C:HIST1H1T:HIST1H2BC:HIST1H2AC:HIST1H2BD:HIST1H2BE:HIST1H3D:HIST1H2AD:HIST1H2BF:HIST1H2BG:HIST1H2AE:HIST1H3E:HIST1H1D:HIST1H3F:HIST1H2BH:HIST1H3G:HIST1H2BJ:HIST1H2AG:HIST1H2BK:HIST1H2AH:HIST1H2BL:HIST1H2AI:HIST1H3H:HIST1H2AJ:HIST1H2BM:HIST1H2AK:HIST1H2BN:HIST1H2AL:HIST1H1B:HIST1H3I:HIST1H4L:HIST1H3J:HIST1H2AM:HIST1H2BO
TTTNNANAGCYR_UNKNOWN	TF_targets	133	36	2.29276e-33	6.99293e-31	TCF4:HIST1H1A:HIST1H3A:HIST1H4A:HIST1H3B:HIST1H2AB:HIST1H2BB:HIST1H3C:HIST1H1C:HIST1H1T:HIST1H2BC:HIST1H2AC:HIST1H2BD:HIST1H2BE:HIST1H3D:HIST1H2AD:HIST1H2BF:HIST1H2BG:HIST1H2AE:HIST1H1D:HIST1H3F:HIST1H2BH:HIST1H2BJ:HIST1H2AG:HIST1H2BK:HIST1H2AH:HIST1H2BL:HIST1H2AI:HIST1H3H:HIST1H2AK:HIST1H2BN:HIST1H2AL:HIST1H1B:HIST1H3J:HIST1H2AM:HIST1H2BO
NFY_Q6_01	TF_targets	258	17	2.07819e-06	0.000422566	ZDHHC5:ARL17A:WNT3:CDC25A:CCDC51:TMA7:CELSR3:RHOA:TCTA:GNAI2:HIST1H3A:HIST1H4A:HIST1H3C:HIST1H2BC:HIST1H2AC:HIST1H2BK:HIST1H2AH
SREBP1_Q6	TF_targets	240	13	0.000239692	0.0294972	MAP1A:GNAO1:NMT1:NSF:TIMP4:DALRD3:NDUFAF3:IMPDH2:C3orf62:RHOA:HYAL1:GRIA1:TFAP2B
NFY_C	TF_targets	243	13	0.000270401	0.0294972	ZDHHC5:ARL17A:WNT3:CDC25A:CCDC51:TMA7:CELSR3:GNAI2:HIST1H3A:HIST1H4A:HIST1H4C:HIST1H2BC:HIST1H2AC
GATTGGY_NFY_Q6_01	TF_targets	1152	36	0.000290137	0.0294972	SGIP1:ZDHHC5:XRCC3:ZFYVE21:ARL17A:WNT3:CSE1L:CDC25A:CCDC51:TMA7:TREX1:SLC26A6:CELSR3:DALRD3:NDUFAF3:RHOA:TCTA:GMPPB:GNAI2:C3orf18:CISH:HIST1H1A:HIST1H3A:HIST1H4A:HIST1H1C:HIST1H1T:HIST1H2BC:HIST1H2AC:HIST1H1D:HIST1H3F:HIST1H2BH:HIST1H3G:HIST1H2BI:HIST1H1B:OSBPL3:FAM120A
PAX2_02	TF_targets	262	13	0.000554079	0.0437835	ZBTB16:EIF5:TCF4:PPARG:IP6K2:GPX1:RHOA:TCTA:IFRD2:CACNA2D2:ZNF184:MPP6:CSMD3
OCT1_B	TF_targets	263	13	0.000574209	0.0437835	FES:BEND4:HIST1H3B:HIST1H2AB:HIST1H2BB:HIST1H3C:HIST1H2BC:HIST1H2AC:HIST1H2BK:HIST1H2AH:HIST1H2AJ:HIST1H2BM:CSMD3
REACTOME_HDACS_DEACETYLATE_HISTONES	Reactome	91	44	5.59462e-54	8.38634e-51	HIST1H3A:HIST1H4A:HIST1H4B:HIST1H2AB:HIST1H2BB:HIST1H4C:HIST1H2BC:HIST1H2AC:HIST1H2BD:HIST1H2BE:HIST1H4D:HIST1H3D:HIST1H2AD:HIST1H2BF:HIST1H4E:HIST1H2BG:HIST1H2AE:HIST1H3E:HIST1H4F:HIST1H3F:HIST1H2BH:HIST1H3G:HIST1H2BI:HIST1H4H:HIST1H2BJ:HIST1H2AG:HIST1H2BK:HIST1H4I:HIST1H2AH:HIST1H2BL:HIST1H2AI:HIST1H3H:HIST1H2AJ:HIST1H2BM:HIST1H4J:HIST1H4K:HIST1H2AK:HIST1H2BN:HIST1H2AL:HIST1H3I:HIST1H4L:HIST1H3J:HIST1H2AM:HIST1H2BO
REACTOME_DNA_METHYLATION	Reactome	60	38	5.37842e-53	4.03113e-50	HIST1H3A:HIST1H4A:HIST1H4B:HIST1H2AB:HIST1H2BB:HIST1H4C:HIST1H2BC:HIST1H2AC:HIST1H2BD:HIST1H2BE:HIST1H4D:HIST1H3D:HIST1H2AD:HIST1H2BF:HIST1H4E:HIST1H2BG:HIST1H2AE:HIST1H3E:HIST1H4F:HIST1H3F:HIST1H2BH:HIST1H3G:HIST1H2BI:HIST1H4H:HIST1H2BJ:HIST1H2BK:HIST1H4I:HIST1H2BL:HIST1H3H:HIST1H2AJ:HIST1H2BM:HIST1H4J:HIST1H4K:HIST1H2BN:HIST1H3I:HIST1H4L:HIST1H3J:HIST1H2BO
REACTOME_ACTIVATED_PKN1_STIMULATES_TRANSCRIPTION_OF_AR_ANDROGEN_RECEPTOR_REGULATED_GENES_KLK2_AND_KLK3	Reactome	63	38	8.88536e-52	4.43972e-49	HIST1H3A:HIST1H4A:HIST1H4B:HIST1H2AB:HIST1H2BB:HIST1H4C:HIST1H2BC:HIST1H2AC:HIST1H2BD:HIST1H2BE:HIST1H4D:HIST1H3D:HIST1H2AD:HIST1H2BF:HIST1H4E:HIST1H2BG:HIST1H2AE:HIST1H3E:HIST1H4F:HIST1H3F:HIST1H2BH:HIST1H3G:HIST1H2BI:HIST1H4H:HIST1H2BJ:HIST1H2BK:HIST1H4I:HIST1H2BL:HIST1H3H:HIST1H2AJ:HIST1H2BM:HIST1H4J:HIST1H4K:HIST1H2BN:HIST1H3I:HIST1H4L:HIST1H3J:HIST1H2BO
REACTOME_SIRT1_NEGATIVELY_REGULATES_RRNA_EXPRESSION	Reactome	64	38	2.15523e-51	8.07672e-49	HIST1H3A:HIST1H4A:HIST1H4B:HIST1H2AB:HIST1H2BB:HIST1H4C:HIST1H2BC:HIST1H2AC:HIST1H2BD:HIST1H2BE:HIST1H4D:HIST1H3D:HIST1H2AD:HIST1H2BF:HIST1H4E:HIST1H2BG:HIST1H2AE:HIST1H3E:HIST1H4F:HIST1H3F:HIST1H2BH:HIST1H3G:HIST1H2BI:HIST1H4H:HIST1H2BJ:HIST1H2BK:HIST1H4I:HIST1H2BL:HIST1H3H:HIST1H2AJ:HIST1H2BM:HIST1H4J:HIST1H4K:HIST1H2BN:HIST1H3I:HIST1H4L:HIST1H3J:HIST1H2BO
REACTOME_PRC2_METHYLATES_HISTONES_AND_DNA	Reactome	69	38	1.32445e-49	3.9707e-47	HIST1H3A:HIST1H4A:HIST1H4B:HIST1H2AB:HIST1H2BB:HIST1H4C:HIST1H2BC:HIST1H2AC:HIST1H2BD:HIST1H2BE:HIST1H4D:HIST1H3D:HIST1H2AD:HIST1H2BF:HIST1H4E:HIST1H2BG:HIST1H2AE:HIST1H3E:HIST1H4F:HIST1H3F:HIST1H2BH:HIST1H3G:HIST1H2BI:HIST1H4H:HIST1H2BJ:HIST1H2BK:HIST1H4I:HIST1H2BL:HIST1H3H:HIST1H2AJ:HIST1H2BM:HIST1H4J:HIST1H4K:HIST1H2BN:HIST1H3I:HIST1H4L:HIST1H3J:HIST1H2BO
REACTOME_CONDENSATION_OF_PROPHASE_CHROMOSOMES	Reactome	70	38	2.85492e-49	7.13253e-47	HIST1H3A:HIST1H4A:HIST1H4B:HIST1H2AB:HIST1H2BB:HIST1H4C:HIST1H2BC:HIST1H2AC:HIST1H2BD:HIST1H2BE:HIST1H4D:HIST1H3D:HIST1H2AD:HIST1H2BF:HIST1H4E:HIST1H2BG:HIST1H2AE:HIST1H3E:HIST1H4F:HIST1H3F:HIST1H2BH:HIST1H3G:HIST1H2BI:HIST1H4H:HIST1H2BJ:HIST1H2BK:HIST1H4I:HIST1H2BL:HIST1H3H:HIST1H2AJ:HIST1H2BM:HIST1H4J:HIST1H4K:HIST1H2BN:HIST1H3I:HIST1H4L:HIST1H3J:HIST1H2BO
REACTOME_ERCC6_CSB_AND_EHMT2_G9A_POSITIVELY_REGULATE_RRNA_EXPRESSION	Reactome	71	38	6.05268e-49	1.29614e-46	HIST1H3A:HIST1H4A:HIST1H4B:HIST1H2AB:HIST1H2BB:HIST1H4C:HIST1H2BC:HIST1H2AC:HIST1H2BD:HIST1H2BE:HIST1H4D:HIST1H3D:HIST1H2AD:HIST1H2BF:HIST1H4E:HIST1H2BG:HIST1H2AE:HIST1H3E:HIST1H4F:HIST1H3F:HIST1H2BH:HIST1H3G:HIST1H2BI:HIST1H4H:HIST1H2BJ:HIST1H2BK:HIST1H4I:HIST1H2BL:HIST1H3H:HIST1H2AJ:HIST1H2BM:HIST1H4J:HIST1H4K:HIST1H2BN:HIST1H3I:HIST1H4L:HIST1H3J:HIST1H2BO
REACTOME_FORMATION_OF_THE_BETA_CATENIN:TCF_TRANSACTIVATING_COMPLEX	Reactome	88	39	5.72721e-46	1.07314e-43	TCF4:HIST1H3A:HIST1H4A:HIST1H4B:HIST1H2AB:HIST1H2BB:HIST1H4C:HIST1H2BC:HIST1H2AC:HIST1H2BD:HIST1H2BE:HIST1H4D:HIST1H3D:HIST1H2AD:HIST1H2BF:HIST1H4E:HIST1H2BG:HIST1H2AE:HIST1H3E:HIST1H4F:HIST1H3F:HIST1H2BH:HIST1H3G:HIST1H2BI:HIST1H4H:HIST1H2BJ:HIST1H2BK:HIST1H4I:HIST1H2BL:HIST1H3H:HIST1H2AJ:HIST1H2BM:HIST1H4J:HIST1H4K:HIST1H2BN:HIST1H3I:HIST1H4L:HIST1H3J:HIST1H2BO
REACTOME_MEIOTIC_RECOMBINATION	Reactome	82	38	9.39915e-46	1.56548e-43	HIST1H3A:HIST1H4A:HIST1H4B:HIST1H2AB:HIST1H2BB:HIST1H4C:HIST1H2BC:HIST1H2AC:HIST1H2BD:HIST1H2BE:HIST1H4D:HIST1H3D:HIST1H2AD:HIST1H2BF:HIST1H4E:HIST1H2BG:HIST1H2AE:HIST1H3E:HIST1H4F:HIST1H3F:HIST1H2BH:HIST1H3G:HIST1H2BI:HIST1H4H:HIST1H2BJ:HIST1H2BK:HIST1H4I:HIST1H2BL:HIST1H3H:HIST1H2AJ:HIST1H2BM:HIST1H4J:HIST1H4K:HIST1H2BN:HIST1H3I:HIST1H4L:HIST1H3J:HIST1H2BO
REACTOME_HATS_ACETYLATE_HISTONES	Reactome	138	45	1.07538e-45	1.612e-43	KANSL1:HIST1H3A:HIST1H4A:HIST1H4B:HIST1H2AB:HIST1H2BB:HIST1H4C:HIST1H2BC:HIST1H2AC:HIST1H2BD:HIST1H2BE:HIST1H4D:HIST1H3D:HIST1H2AD:HIST1H2BF:HIST1H4E:HIST1H2BG:HIST1H2AE:HIST1H3E:HIST1H4F:HIST1H3F:HIST1H2BH:HIST1H3G:HIST1H2BI:HIST1H4H:HIST1H2BJ:HIST1H2AG:HIST1H2BK:HIST1H4I:HIST1H2AH:HIST1H2BL:HIST1H2AI:HIST1H3H:HIST1H2AJ:HIST1H2BM:HIST1H4J:HIST1H4K:HIST1H2AK:HIST1H2BN:HIST1H2AL:HIST1H3I:HIST1H4L:HIST1H3J:HIST1H2AM:HIST1H2BO
REACTOME_RHO_GTPASES_ACTIVATE_PKNS	Reactome	90	39	1.74695e-45	2.38062e-43	RHOA:HIST1H3A:HIST1H4A:HIST1H4B:HIST1H2AB:HIST1H2BB:HIST1H4C:HIST1H2BC:HIST1H2AC:HIST1H2BD:HIST1H2BE:HIST1H4D:HIST1H3D:HIST1H2AD:HIST1H2BF:HIST1H4E:HIST1H2BG:HIST1H2AE:HIST1H3E:HIST1H4F:HIST1H3F:HIST1H2BH:HIST1H3G:HIST1H2BI:HIST1H4H:HIST1H2BJ:HIST1H2BK:HIST1H4I:HIST1H2BL:HIST1H3H:HIST1H2AJ:HIST1H2BM:HIST1H4J:HIST1H4K:HIST1H2BN:HIST1H3I:HIST1H4L:HIST1H3J:HIST1H2BO
REACTOME_RNA_POLYMERASE_I_PROMOTER_ESCAPE	Reactome	85	38	5.47793e-45	6.84284e-43	HIST1H3A:HIST1H4A:HIST1H4B:HIST1H2AB:HIST1H2BB:HIST1H4C:HIST1H2BC:HIST1H2AC:HIST1H2BD:HIST1H2BE:HIST1H4D:HIST1H3D:HIST1H2AD:HIST1H2BF:HIST1H4E:HIST1H2BG:HIST1H2AE:HIST1H3E:HIST1H4F:HIST1H3F:HIST1H2BH:HIST1H3G:HIST1H2BI:HIST1H4H:HIST1H2BJ:HIST1H2BK:HIST1H4I:HIST1H2BL:HIST1H3H:HIST1H2AJ:HIST1H2BM:HIST1H4J:HIST1H4K:HIST1H2BN:HIST1H3I:HIST1H4L:HIST1H3J:HIST1H2BO
REACTOME_RUNX1_REGULATES_GENES_INVOLVED_IN_MEGAKARYOCYTE_DIFFERENTIATION_AND_PLATELET_FUNCTION	Reactome	93	39	8.74556e-45	1.00843e-42	SIN3A:HIST1H3A:HIST1H4A:HIST1H4B:HIST1H2AB:HIST1H2BB:HIST1H4C:HIST1H2BC:HIST1H2AC:HIST1H2BD:HIST1H2BE:HIST1H4D:HIST1H3D:HIST1H2AD:HIST1H2BF:HIST1H4E:HIST1H2BG:HIST1H2AE:HIST1H3E:HIST1H4F:HIST1H3F:HIST1H2BH:HIST1H3G:HIST1H2BI:HIST1H4H:HIST1H2BJ:HIST1H2BK:HIST1H4I:HIST1H2BL:HIST1H3H:HIST1H2AJ:HIST1H2BM:HIST1H4J:HIST1H4K:HIST1H2BN:HIST1H3I:HIST1H4L:HIST1H3J:HIST1H2BO
REACTOME_TRANSCRIPTIONAL_REGULATION_OF_GRANULOPOIESIS	Reactome	86	38	9.67117e-45	1.03551e-42	HIST1H3A:HIST1H4A:HIST1H4B:HIST1H2AB:HIST1H2BB:HIST1H4C:HIST1H2BC:HIST1H2AC:HIST1H2BD:HIST1H2BE:HIST1H4D:HIST1H3D:HIST1H2AD:HIST1H2BF:HIST1H4E:HIST1H2BG:HIST1H2AE:HIST1H3E:HIST1H4F:HIST1H3F:HIST1H2BH:HIST1H3G:HIST1H2BI:HIST1H4H:HIST1H2BJ:HIST1H2BK:HIST1H4I:HIST1H2BL:HIST1H3H:HIST1H2AJ:HIST1H2BM:HIST1H4J:HIST1H4K:HIST1H2BN:HIST1H3I:HIST1H4L:HIST1H3J:HIST1H2BO
REACTOME_NEGATIVE_EPIGENETIC_REGULATION_OF_RRNA_EXPRESSION	Reactome	103	39	1.17601e-42	1.17522e-40	SIN3A:HIST1H3A:HIST1H4A:HIST1H4B:HIST1H2AB:HIST1H2BB:HIST1H4C:HIST1H2BC:HIST1H2AC:HIST1H2BD:HIST1H2BE:HIST1H4D:HIST1H3D:HIST1H2AD:HIST1H2BF:HIST1H4E:HIST1H2BG:HIST1H2AE:HIST1H3E:HIST1H4F:HIST1H3F:HIST1H2BH:HIST1H3G:HIST1H2BI:HIST1H4H:HIST1H2BJ:HIST1H2BK:HIST1H4I:HIST1H2BL:HIST1H3H:HIST1H2AJ:HIST1H2BM:HIST1H4J:HIST1H4K:HIST1H2BN:HIST1H3I:HIST1H4L:HIST1H3J:HIST1H2BO
REACTOME_PRE_NOTCH_EXPRESSION_AND_PROCESSING	Reactome	104	39	1.85417e-42	1.73712e-40	FURIN:HIST1H3A:HIST1H4A:HIST1H4B:HIST1H2AB:HIST1H2BB:HIST1H4C:HIST1H2BC:HIST1H2AC:HIST1H2BD:HIST1H2BE:HIST1H4D:HIST1H3D:HIST1H2AD:HIST1H2BF:HIST1H4E:HIST1H2BG:HIST1H2AE:HIST1H3E:HIST1H4F:HIST1H3F:HIST1H2BH:HIST1H3G:HIST1H2BI:HIST1H4H:HIST1H2BJ:HIST1H2BK:HIST1H4I:HIST1H2BL:HIST1H3H:HIST1H2AJ:HIST1H2BM:HIST1H4J:HIST1H4K:HIST1H2BN:HIST1H3I:HIST1H4L:HIST1H3J:HIST1H2BO
REACTOME_AMYLOID_FIBER_FORMATION	Reactome	105	39	2.90679e-42	2.5631e-40	FURIN:HIST1H3A:HIST1H4A:HIST1H4B:HIST1H2AB:HIST1H2BB:HIST1H4C:HIST1H2BC:HIST1H2AC:HIST1H2BD:HIST1H2BE:HIST1H4D:HIST1H3D:HIST1H2AD:HIST1H2BF:HIST1H4E:HIST1H2BG:HIST1H2AE:HIST1H3E:HIST1H4F:HIST1H3F:HIST1H2BH:HIST1H3G:HIST1H2BI:HIST1H4H:HIST1H2BJ:HIST1H2BK:HIST1H4I:HIST1H2BL:HIST1H3H:HIST1H2AJ:HIST1H2BM:HIST1H4J:HIST1H4K:HIST1H2BN:HIST1H3I:HIST1H4L:HIST1H3J:HIST1H2BO
REACTOME_POSITIVE_EPIGENETIC_REGULATION_OF_RRNA_EXPRESSION	Reactome	100	38	1.19577e-41	9.95814e-40	HIST1H3A:HIST1H4A:HIST1H4B:HIST1H2AB:HIST1H2BB:HIST1H4C:HIST1H2BC:HIST1H2AC:HIST1H2BD:HIST1H2BE:HIST1H4D:HIST1H3D:HIST1H2AD:HIST1H2BF:HIST1H4E:HIST1H2BG:HIST1H2AE:HIST1H3E:HIST1H4F:HIST1H3F:HIST1H2BH:HIST1H3G:HIST1H2BI:HIST1H4H:HIST1H2BJ:HIST1H2BK:HIST1H4I:HIST1H2BL:HIST1H3H:HIST1H2AJ:HIST1H2BM:HIST1H4J:HIST1H4K:HIST1H2BN:HIST1H3I:HIST1H4L:HIST1H3J:HIST1H2BO
REACTOME_TRANSCRIPTIONAL_REGULATION_BY_SMALL_RNAS	Reactome	103	38	4.63211e-41	3.65449e-39	HIST1H3A:HIST1H4A:HIST1H4B:HIST1H2AB:HIST1H2BB:HIST1H4C:HIST1H2BC:HIST1H2AC:HIST1H2BD:HIST1H2BE:HIST1H4D:HIST1H3D:HIST1H2AD:HIST1H2BF:HIST1H4E:HIST1H2BG:HIST1H2AE:HIST1H3E:HIST1H4F:HIST1H3F:HIST1H2BH:HIST1H3G:HIST1H2BI:HIST1H4H:HIST1H2BJ:HIST1H2BK:HIST1H4I:HIST1H2BL:HIST1H3H:HIST1H2AJ:HIST1H2BM:HIST1H4J:HIST1H4K:HIST1H2BN:HIST1H3I:HIST1H4L:HIST1H3J:HIST1H2BO
REACTOME_RNA_POLYMERASE_I_TRANSCRIPTION	Reactome	104	38	7.19233e-41	5.39065e-39	HIST1H3A:HIST1H4A:HIST1H4B:HIST1H2AB:HIST1H2BB:HIST1H4C:HIST1H2BC:HIST1H2AC:HIST1H2BD:HIST1H2BE:HIST1H4D:HIST1H3D:HIST1H2AD:HIST1H2BF:HIST1H4E:HIST1H2BG:HIST1H2AE:HIST1H3E:HIST1H4F:HIST1H3F:HIST1H2BH:HIST1H3G:HIST1H2BI:HIST1H4H:HIST1H2BJ:HIST1H2BK:HIST1H4I:HIST1H2BL:HIST1H3H:HIST1H2AJ:HIST1H2BM:HIST1H4J:HIST1H4K:HIST1H2BN:HIST1H3I:HIST1H4L:HIST1H3J:HIST1H2BO
REACTOME_SENESCENCE_ASSOCIATED_SECRETORY_PHENOTYPE_SASP	Reactome	105	38	1.11067e-40	7.92807e-39	HIST1H3A:HIST1H4A:HIST1H4B:HIST1H2AB:HIST1H2BB:HIST1H4C:HIST1H2BC:HIST1H2AC:HIST1H2BD:HIST1H2BE:HIST1H4D:HIST1H3D:HIST1H2AD:HIST1H2BF:HIST1H4E:HIST1H2BG:HIST1H2AE:HIST1H3E:HIST1H4F:HIST1H3F:HIST1H2BH:HIST1H3G:HIST1H2BI:HIST1H4H:HIST1H2BJ:HIST1H2BK:HIST1H4I:HIST1H2BL:HIST1H3H:HIST1H2AJ:HIST1H2BM:HIST1H4J:HIST1H4K:HIST1H2BN:HIST1H3I:HIST1H4L:HIST1H3J:HIST1H2BO
REACTOME_DNA_DAMAGE_TELOMERE_STRESS_INDUCED_SENESCENCE	Reactome	78	34	7.57814e-40	5.16347e-38	HIST1H1A:HIST1H4A:HIST1H4B:HIST1H2AB:HIST1H2BB:HIST1H1C:HIST1H4C:HIST1H2BC:HIST1H2AC:HIST1H2BD:HIST1H2BE:HIST1H4D:HIST1H2AD:HIST1H2BF:HIST1H4E:HIST1H2BG:HIST1H2AE:HIST1H1D:HIST1H4F:HIST1H2BH:HIST1H2BI:HIST1H4H:HIST1H2BJ:HIST1H2BK:HIST1H4I:HIST1H2BL:HIST1H2AJ:HIST1H2BM:HIST1H4J:HIST1H4K:HIST1H2BN:HIST1H1B:HIST1H4L:HIST1H2BO
REACTOME_DEPURINATION	Reactome	54	30	1.80108e-39	1.17383e-37	HIST1H4A:HIST1H4B:HIST1H2AB:HIST1H2BB:HIST1H4C:HIST1H2BC:HIST1H2AC:HIST1H2BD:HIST1H2BE:HIST1H4D:HIST1H2AD:HIST1H2BF:HIST1H4E:HIST1H2BG:HIST1H2AE:HIST1H4F:HIST1H2BH:HIST1H2BI:HIST1H4H:HIST1H2BJ:HIST1H2BK:HIST1H4I:HIST1H2BL:HIST1H2AJ:HIST1H2BM:HIST1H4J:HIST1H4K:HIST1H2BN:HIST1H4L:HIST1H2BO
REACTOME_BASE_EXCISION_REPAIR_AP_SITE_FORMATION	Reactome	61	31	4.20511e-39	2.62644e-37	NEIL1:HIST1H4A:HIST1H4B:HIST1H2AB:HIST1H2BB:HIST1H4C:HIST1H2BC:HIST1H2AC:HIST1H2BD:HIST1H2BE:HIST1H4D:HIST1H2AD:HIST1H2BF:HIST1H4E:HIST1H2BG:HIST1H2AE:HIST1H4F:HIST1H2BH:HIST1H2BI:HIST1H4H:HIST1H2BJ:HIST1H2BK:HIST1H4I:HIST1H2BL:HIST1H2AJ:HIST1H2BM:HIST1H4J:HIST1H4K:HIST1H2BN:HIST1H4L:HIST1H2BO
REACTOME_MEIOSIS	Reactome	114	38	4.4255e-39	2.65353e-37	HIST1H3A:HIST1H4A:HIST1H4B:HIST1H2AB:HIST1H2BB:HIST1H4C:HIST1H2BC:HIST1H2AC:HIST1H2BD:HIST1H2BE:HIST1H4D:HIST1H3D:HIST1H2AD:HIST1H2BF:HIST1H4E:HIST1H2BG:HIST1H2AE:HIST1H3E:HIST1H4F:HIST1H3F:HIST1H2BH:HIST1H3G:HIST1H2BI:HIST1H4H:HIST1H2BJ:HIST1H2BK:HIST1H4I:HIST1H2BL:HIST1H3H:HIST1H2AJ:HIST1H2BM:HIST1H4J:HIST1H4K:HIST1H2BN:HIST1H3I:HIST1H4L:HIST1H3J:HIST1H2BO
REACTOME_ACTIVATION_OF_HOX_GENES_DURING_DIFFERENTIATION	Reactome	118	38	2.0243e-38	1.16709e-36	HIST1H3A:HIST1H4A:HIST1H4B:HIST1H2AB:HIST1H2BB:HIST1H4C:HIST1H2BC:HIST1H2AC:HIST1H2BD:HIST1H2BE:HIST1H4D:HIST1H3D:HIST1H2AD:HIST1H2BF:HIST1H4E:HIST1H2BG:HIST1H2AE:HIST1H3E:HIST1H4F:HIST1H3F:HIST1H2BH:HIST1H3G:HIST1H2BI:HIST1H4H:HIST1H2BJ:HIST1H2BK:HIST1H4I:HIST1H2BL:HIST1H3H:HIST1H2AJ:HIST1H2BM:HIST1H4J:HIST1H4K:HIST1H2BN:HIST1H3I:HIST1H4L:HIST1H3J:HIST1H2BO
REACTOME_OXIDATIVE_STRESS_INDUCED_SENESCENCE	Reactome	120	38	4.2257e-38	2.34605e-36	HIST1H3A:HIST1H4A:HIST1H4B:HIST1H2AB:HIST1H2BB:HIST1H4C:HIST1H2BC:HIST1H2AC:HIST1H2BD:HIST1H2BE:HIST1H4D:HIST1H3D:HIST1H2AD:HIST1H2BF:HIST1H4E:HIST1H2BG:HIST1H2AE:HIST1H3E:HIST1H4F:HIST1H3F:HIST1H2BH:HIST1H3G:HIST1H2BI:HIST1H4H:HIST1H2BJ:HIST1H2BK:HIST1H4I:HIST1H2BL:HIST1H3H:HIST1H2AJ:HIST1H2BM:HIST1H4J:HIST1H4K:HIST1H2BN:HIST1H3I:HIST1H4L:HIST1H3J:HIST1H2BO
REACTOME_EPIGENETIC_REGULATION_OF_GENE_EXPRESSION	Reactome	140	40	4.79491e-38	2.56699e-36	SIN3A:TET2:HIST1H3A:HIST1H4A:HIST1H4B:HIST1H2AB:HIST1H2BB:HIST1H4C:HIST1H2BC:HIST1H2AC:HIST1H2BD:HIST1H2BE:HIST1H4D:HIST1H3D:HIST1H2AD:HIST1H2BF:HIST1H4E:HIST1H2BG:HIST1H2AE:HIST1H3E:HIST1H4F:HIST1H3F:HIST1H2BH:HIST1H3G:HIST1H2BI:HIST1H4H:HIST1H2BJ:HIST1H2BK:HIST1H4I:HIST1H2BL:HIST1H3H:HIST1H2AJ:HIST1H2BM:HIST1H4J:HIST1H4K:HIST1H2BN:HIST1H3I:HIST1H4L:HIST1H3J:HIST1H2BO
REACTOME_GENE_SILENCING_BY_RNA	Reactome	133	39	1.32598e-37	6.85397e-36	TDRD9:HIST1H3A:HIST1H4A:HIST1H4B:HIST1H2AB:HIST1H2BB:HIST1H4C:HIST1H2BC:HIST1H2AC:HIST1H2BD:HIST1H2BE:HIST1H4D:HIST1H3D:HIST1H2AD:HIST1H2BF:HIST1H4E:HIST1H2BG:HIST1H2AE:HIST1H3E:HIST1H4F:HIST1H3F:HIST1H2BH:HIST1H3G:HIST1H2BI:HIST1H4H:HIST1H2BJ:HIST1H2BK:HIST1H4I:HIST1H2BL:HIST1H3H:HIST1H2AJ:HIST1H2BM:HIST1H4J:HIST1H4K:HIST1H2BN:HIST1H3I:HIST1H4L:HIST1H3J:HIST1H2BO
REACTOME_RUNX1_REGULATES_TRANSCRIPTION_OF_GENES_INVOLVED_IN_DIFFERENTIATION_OF_HSCS	Reactome	124	38	1.75987e-37	8.79349e-36	HIST1H3A:HIST1H4A:HIST1H4B:HIST1H2AB:HIST1H2BB:HIST1H4C:HIST1H2BC:HIST1H2AC:HIST1H2BD:HIST1H2BE:HIST1H4D:HIST1H3D:HIST1H2AD:HIST1H2BF:HIST1H4E:HIST1H2BG:HIST1H2AE:HIST1H3E:HIST1H4F:HIST1H3F:HIST1H2BH:HIST1H3G:HIST1H2BI:HIST1H4H:HIST1H2BJ:HIST1H2BK:HIST1H4I:HIST1H2BL:HIST1H3H:HIST1H2AJ:HIST1H2BM:HIST1H4J:HIST1H4K:HIST1H2BN:HIST1H3I:HIST1H4L:HIST1H3J:HIST1H2BO
REACTOME_ESTROGEN_DEPENDENT_GENE_EXPRESSION	Reactome	146	39	7.67028e-36	3.70895e-34	ERBB4:HIST1H3A:HIST1H4A:HIST1H4B:HIST1H2AB:HIST1H2BB:HIST1H4C:HIST1H2BC:HIST1H2AC:HIST1H2BD:HIST1H2BE:HIST1H4D:HIST1H3D:HIST1H2AD:HIST1H2BF:HIST1H4E:HIST1H2BG:HIST1H2AE:HIST1H3E:HIST1H4F:HIST1H3F:HIST1H2BH:HIST1H3G:HIST1H2BI:HIST1H4H:HIST1H2BJ:HIST1H2BK:HIST1H4I:HIST1H2BL:HIST1H3H:HIST1H2AJ:HIST1H2BM:HIST1H4J:HIST1H4K:HIST1H2BN:HIST1H3I:HIST1H4L:HIST1H3J:HIST1H2BO
REACTOME_MITOTIC_PROPHASE	Reactome	139	38	2.31463e-35	1.08426e-33	HIST1H3A:HIST1H4A:HIST1H4B:HIST1H2AB:HIST1H2BB:HIST1H4C:HIST1H2BC:HIST1H2AC:HIST1H2BD:HIST1H2BE:HIST1H4D:HIST1H3D:HIST1H2AD:HIST1H2BF:HIST1H4E:HIST1H2BG:HIST1H2AE:HIST1H3E:HIST1H4F:HIST1H3F:HIST1H2BH:HIST1H3G:HIST1H2BI:HIST1H4H:HIST1H2BJ:HIST1H2BK:HIST1H4I:HIST1H2BL:HIST1H3H:HIST1H2AJ:HIST1H2BM:HIST1H4J:HIST1H4K:HIST1H2BN:HIST1H3I:HIST1H4L:HIST1H3J:HIST1H2BO
REACTOME_REPRODUCTION	Reactome	140	38	3.1304e-35	1.42196e-33	HIST1H3A:HIST1H4A:HIST1H4B:HIST1H2AB:HIST1H2BB:HIST1H4C:HIST1H2BC:HIST1H2AC:HIST1H2BD:HIST1H2BE:HIST1H4D:HIST1H3D:HIST1H2AD:HIST1H2BF:HIST1H4E:HIST1H2BG:HIST1H2AE:HIST1H3E:HIST1H4F:HIST1H3F:HIST1H2BH:HIST1H3G:HIST1H2BI:HIST1H4H:HIST1H2BJ:HIST1H2BK:HIST1H4I:HIST1H2BL:HIST1H3H:HIST1H2AJ:HIST1H2BM:HIST1H4J:HIST1H4K:HIST1H2BN:HIST1H3I:HIST1H4L:HIST1H3J:HIST1H2BO
REACTOME_CELLULAR_SENESCENCE	Reactome	189	42	6.3677e-35	2.8074e-33	HIST1H1A:HIST1H3A:HIST1H4A:HIST1H4B:HIST1H2AB:HIST1H2BB:HIST1H1C:HIST1H4C:HIST1H2BC:HIST1H2AC:HIST1H2BD:HIST1H2BE:HIST1H4D:HIST1H3D:HIST1H2AD:HIST1H2BF:HIST1H4E:HIST1H2BG:HIST1H2AE:HIST1H3E:HIST1H1D:HIST1H4F:HIST1H3F:HIST1H2BH:HIST1H3G:HIST1H2BI:HIST1H4H:HIST1H2BJ:HIST1H2BK:HIST1H4I:HIST1H2BL:HIST1H3H:HIST1H2AJ:HIST1H2BM:HIST1H4J:HIST1H4K:HIST1H2BN:HIST1H1B:HIST1H3I:HIST1H4L:HIST1H3J:HIST1H2BO
REACTOME_NUCLEOSOME_ASSEMBLY	Reactome	71	30	9.53445e-35	4.08347e-33	HIST1H4A:HIST1H4B:HIST1H2AB:HIST1H2BB:HIST1H4C:HIST1H2BC:HIST1H2AC:HIST1H2BD:HIST1H2BE:HIST1H4D:HIST1H2AD:HIST1H2BF:HIST1H4E:HIST1H2BG:HIST1H2AE:HIST1H4F:HIST1H2BH:HIST1H2BI:HIST1H4H:HIST1H2BJ:HIST1H2BK:HIST1H4I:HIST1H2BL:HIST1H2AJ:HIST1H2BM:HIST1H4J:HIST1H4K:HIST1H2BN:HIST1H4L:HIST1H2BO
REACTOME_RMTS_METHYLATE_HISTONE_ARGININES	Reactome	76	30	1.19206e-33	4.96361e-32	HIST1H3A:HIST1H4A:HIST1H4B:HIST1H2AB:HIST1H4C:HIST1H2AC:HIST1H4D:HIST1H3D:HIST1H2AD:HIST1H4E:HIST1H2AE:HIST1H3E:HIST1H4F:HIST1H3F:HIST1H3G:HIST1H4H:HIST1H2AG:HIST1H4I:HIST1H2AH:HIST1H2AI:HIST1H3H:HIST1H2AJ:HIST1H4J:HIST1H4K:HIST1H2AK:HIST1H2AL:HIST1H3I:HIST1H4L:HIST1H3J:HIST1H2AM
REACTOME_MEIOTIC_SYNAPSIS	Reactome	77	30	1.92383e-33	7.79412e-32	HIST1H4A:HIST1H4B:HIST1H2AB:HIST1H2BB:HIST1H4C:HIST1H2BC:HIST1H2AC:HIST1H2BD:HIST1H2BE:HIST1H4D:HIST1H2AD:HIST1H2BF:HIST1H4E:HIST1H2BG:HIST1H2AE:HIST1H4F:HIST1H2BH:HIST1H2BI:HIST1H4H:HIST1H2BJ:HIST1H2BK:HIST1H4I:HIST1H2BL:HIST1H2AJ:HIST1H2BM:HIST1H4J:HIST1H4K:HIST1H2BN:HIST1H4L:HIST1H2BO
REACTOME_CHROMATIN_ORGANIZATION	Reactome	266	46	5.1359e-33	2.02598e-31	KANSL1:HIST1H3A:HIST1H4A:HIST1H4B:HIST1H2AB:HIST1H2BB:HIST1H4C:HIST1H2BC:HIST1H2AC:HIST1H2BD:HIST1H2BE:HIST1H4D:HIST1H3D:HIST1H2AD:HIST1H2BF:HIST1H4E:HIST1H2BG:HIST1H2AE:HIST1H3E:HIST1H4F:HIST1H3F:HIST1H2BH:HIST1H3G:HIST1H2BI:HIST1H4H:HIST1H2BJ:HIST1H2AG:HIST1H2BK:HIST1H4I:HIST1H2AH:HIST1H2BL:HIST1H2AI:HIST1H3H:HIST1H2AJ:HIST1H2BM:HIST1H4J:HIST1H4K:HIST1H2AK:HIST1H2BN:HIST1H2AL:HIST1H3I:HIST1H4L:HIST1H3J:HIST1H2AM:HIST1H2BO:PHF2
REACTOME_TELOMERE_MAINTENANCE	Reactome	80	30	7.70899e-33	2.96302e-31	HIST1H4A:HIST1H4B:HIST1H2AB:HIST1H2BB:HIST1H4C:HIST1H2BC:HIST1H2AC:HIST1H2BD:HIST1H2BE:HIST1H4D:HIST1H2AD:HIST1H2BF:HIST1H4E:HIST1H2BG:HIST1H2AE:HIST1H4F:HIST1H2BH:HIST1H2BI:HIST1H4H:HIST1H2BJ:HIST1H2BK:HIST1H4I:HIST1H2BL:HIST1H2AJ:HIST1H2BM:HIST1H4J:HIST1H4K:HIST1H2BN:HIST1H4L:HIST1H2BO
REACTOME_BASE_EXCISION_REPAIR	Reactome	89	31	1.01439e-32	3.80144e-31	NEIL1:HIST1H4A:HIST1H4B:HIST1H2AB:HIST1H2BB:HIST1H4C:HIST1H2BC:HIST1H2AC:HIST1H2BD:HIST1H2BE:HIST1H4D:HIST1H2AD:HIST1H2BF:HIST1H4E:HIST1H2BG:HIST1H2AE:HIST1H4F:HIST1H2BH:HIST1H2BI:HIST1H4H:HIST1H2BJ:HIST1H2BK:HIST1H4I:HIST1H2BL:HIST1H2AJ:HIST1H2BM:HIST1H4J:HIST1H4K:HIST1H2BN:HIST1H4L:HIST1H2BO
REACTOME_ESR_MEDIATED_SIGNALING	Reactome	217	41	4.36667e-31	1.5965e-29	AKT3:ERBB4:GNAI2:HIST1H3A:HIST1H4A:HIST1H4B:HIST1H2AB:HIST1H2BB:HIST1H4C:HIST1H2BC:HIST1H2AC:HIST1H2BD:HIST1H2BE:HIST1H4D:HIST1H3D:HIST1H2AD:HIST1H2BF:HIST1H4E:HIST1H2BG:HIST1H2AE:HIST1H3E:HIST1H4F:HIST1H3F:HIST1H2BH:HIST1H3G:HIST1H2BI:HIST1H4H:HIST1H2BJ:HIST1H2BK:HIST1H4I:HIST1H2BL:HIST1H3H:HIST1H2AJ:HIST1H2BM:HIST1H4J:HIST1H4K:HIST1H2BN:HIST1H3I:HIST1H4L:HIST1H3J:HIST1H2BO
REACTOME_TCF_DEPENDENT_SIGNALING_IN_RESPONSE_TO_WNT	Reactome	226	40	3.48535e-29	1.24394e-27	WNT3:TCF4:HIST1H3A:HIST1H4A:HIST1H4B:HIST1H2AB:HIST1H2BB:HIST1H4C:HIST1H2BC:HIST1H2AC:HIST1H2BD:HIST1H2BE:HIST1H4D:HIST1H3D:HIST1H2AD:HIST1H2BF:HIST1H4E:HIST1H2BG:HIST1H2AE:HIST1H3E:HIST1H4F:HIST1H3F:HIST1H2BH:HIST1H3G:HIST1H2BI:HIST1H4H:HIST1H2BJ:HIST1H2BK:HIST1H4I:HIST1H2BL:HIST1H3H:HIST1H2AJ:HIST1H2BM:HIST1H4J:HIST1H4K:HIST1H2BN:HIST1H3I:HIST1H4L:HIST1H3J:HIST1H2BO
REACTOME_CHROMOSOME_MAINTENANCE	Reactome	107	30	1.84435e-28	6.4295e-27	HIST1H4A:HIST1H4B:HIST1H2AB:HIST1H2BB:HIST1H4C:HIST1H2BC:HIST1H2AC:HIST1H2BD:HIST1H2BE:HIST1H4D:HIST1H2AD:HIST1H2BF:HIST1H4E:HIST1H2BG:HIST1H2AE:HIST1H4F:HIST1H2BH:HIST1H2BI:HIST1H4H:HIST1H2BJ:HIST1H2BK:HIST1H4I:HIST1H2BL:HIST1H2AJ:HIST1H2BM:HIST1H4J:HIST1H4K:HIST1H2BN:HIST1H4L:HIST1H2BO
REACTOME_SIGNALING_BY_NUCLEAR_RECEPTORS	Reactome	259	41	6.66387e-28	2.27026e-26	AKT3:ERBB4:GNAI2:HIST1H3A:HIST1H4A:HIST1H4B:HIST1H2AB:HIST1H2BB:HIST1H4C:HIST1H2BC:HIST1H2AC:HIST1H2BD:HIST1H2BE:HIST1H4D:HIST1H3D:HIST1H2AD:HIST1H2BF:HIST1H4E:HIST1H2BG:HIST1H2AE:HIST1H3E:HIST1H4F:HIST1H3F:HIST1H2BH:HIST1H3G:HIST1H2BI:HIST1H4H:HIST1H2BJ:HIST1H2BK:HIST1H4I:HIST1H2BL:HIST1H3H:HIST1H2AJ:HIST1H2BM:HIST1H4J:HIST1H4K:HIST1H2BN:HIST1H3I:HIST1H4L:HIST1H3J:HIST1H2BO
REACTOME_SIGNALING_BY_NOTCH	Reactome	228	39	6.91021e-28	2.30187e-26	FURIN:HIST1H3A:HIST1H4A:HIST1H4B:HIST1H2AB:HIST1H2BB:HIST1H4C:HIST1H2BC:HIST1H2AC:HIST1H2BD:HIST1H2BE:HIST1H4D:HIST1H3D:HIST1H2AD:HIST1H2BF:HIST1H4E:HIST1H2BG:HIST1H2AE:HIST1H3E:HIST1H4F:HIST1H3F:HIST1H2BH:HIST1H3G:HIST1H2BI:HIST1H4H:HIST1H2BJ:HIST1H2BK:HIST1H4I:HIST1H2BL:HIST1H3H:HIST1H2AJ:HIST1H2BM:HIST1H4J:HIST1H4K:HIST1H2BN:HIST1H3I:HIST1H4L:HIST1H3J:HIST1H2BO
REACTOME_TRANSCRIPTIONAL_REGULATION_BY_RUNX1	Reactome	231	39	1.15435e-27	3.76166e-26	SIN3A:HIST1H3A:HIST1H4A:HIST1H4B:HIST1H2AB:HIST1H2BB:HIST1H4C:HIST1H2BC:HIST1H2AC:HIST1H2BD:HIST1H2BE:HIST1H4D:HIST1H3D:HIST1H2AD:HIST1H2BF:HIST1H4E:HIST1H2BG:HIST1H2AE:HIST1H3E:HIST1H4F:HIST1H3F:HIST1H2BH:HIST1H3G:HIST1H2BI:HIST1H4H:HIST1H2BJ:HIST1H2BK:HIST1H4I:HIST1H2BL:HIST1H3H:HIST1H2AJ:HIST1H2BM:HIST1H4J:HIST1H4K:HIST1H2BN:HIST1H3I:HIST1H4L:HIST1H3J:HIST1H2BO
REACTOME_NONHOMOLOGOUS_END_JOINING_NHEJ	Reactome	67	25	1.79953e-27	5.73935e-26	HIST1H4A:HIST1H4B:HIST1H2BB:HIST1H4C:HIST1H2BC:HIST1H2BD:HIST1H2BE:HIST1H4D:HIST1H2BF:HIST1H4E:HIST1H2BG:HIST1H4F:HIST1H2BH:HIST1H2BI:HIST1H4H:HIST1H2BJ:HIST1H2BK:HIST1H4I:HIST1H2BL:HIST1H2BM:HIST1H4J:HIST1H4K:HIST1H2BN:HIST1H4L:HIST1H2BO
REACTOME_RHO_GTPASE_EFFECTORS	Reactome	318	43	2.35713e-26	7.36113e-25	PPP1CC:KLC1:FMNL1:NCKIPSD:RHOA:HIST1H3A:HIST1H4A:HIST1H4B:HIST1H2AB:HIST1H2BB:HIST1H4C:HIST1H2BC:HIST1H2AC:HIST1H2BD:HIST1H2BE:HIST1H4D:HIST1H3D:HIST1H2AD:HIST1H2BF:HIST1H4E:HIST1H2BG:HIST1H2AE:HIST1H3E:HIST1H4F:HIST1H3F:HIST1H2BH:HIST1H3G:HIST1H2BI:HIST1H4H:HIST1H2BJ:HIST1H2BK:HIST1H4I:HIST1H2BL:HIST1H3H:HIST1H2AJ:HIST1H2BM:HIST1H4J:HIST1H4K:HIST1H2BN:HIST1H3I:HIST1H4L:HIST1H3J:HIST1H2BO
REACTOME_SIGNALING_BY_WNT	Reactome	321	43	3.47776e-26	1.06391e-24	GNAO1:WNT3:WNT9B:TCF4:RHOA:HIST1H3A:HIST1H4A:HIST1H4B:HIST1H2AB:HIST1H2BB:HIST1H4C:HIST1H2BC:HIST1H2AC:HIST1H2BD:HIST1H2BE:HIST1H4D:HIST1H3D:HIST1H2AD:HIST1H2BF:HIST1H4E:HIST1H2BG:HIST1H2AE:HIST1H3E:HIST1H4F:HIST1H3F:HIST1H2BH:HIST1H3G:HIST1H2BI:HIST1H4H:HIST1H2BJ:HIST1H2BK:HIST1H4I:HIST1H2BL:HIST1H3H:HIST1H2AJ:HIST1H2BM:HIST1H4J:HIST1H4K:HIST1H2BN:HIST1H3I:HIST1H4L:HIST1H3J:HIST1H2BO
REACTOME_DNA_DOUBLE_STRAND_BREAK_RESPONSE	Reactome	75	25	5.00855e-26	1.50156e-24	HIST1H4A:HIST1H4B:HIST1H2BB:HIST1H4C:HIST1H2BC:HIST1H2BD:HIST1H2BE:HIST1H4D:HIST1H2BF:HIST1H4E:HIST1H2BG:HIST1H4F:HIST1H2BH:HIST1H2BI:HIST1H4H:HIST1H2BJ:HIST1H2BK:HIST1H4I:HIST1H2BL:HIST1H2BM:HIST1H4J:HIST1H4K:HIST1H2BN:HIST1H4L:HIST1H2BO
REACTOME_G2_M_DNA_DAMAGE_CHECKPOINT	Reactome	93	26	9.06734e-25	2.66509e-23	ATRIP:HIST1H4A:HIST1H4B:HIST1H2BB:HIST1H4C:HIST1H2BC:HIST1H2BD:HIST1H2BE:HIST1H4D:HIST1H2BF:HIST1H4E:HIST1H2BG:HIST1H4F:HIST1H2BH:HIST1H2BI:HIST1H4H:HIST1H2BJ:HIST1H2BK:HIST1H4I:HIST1H2BL:HIST1H2BM:HIST1H4J:HIST1H4K:HIST1H2BN:HIST1H4L:HIST1H2BO
REACTOME_CELLULAR_RESPONSES_TO_STRESS	Reactome	429	47	1.06122e-24	3.05917e-23	BAG5:GPX1:HIST1H1A:HIST1H3A:HIST1H4A:HIST1H4B:HIST1H2AB:HIST1H2BB:HIST1H1C:HIST1H4C:HIST1H2BC:HIST1H2AC:HIST1H2BD:HIST1H2BE:HIST1H4D:HIST1H3D:HIST1H2AD:HIST1H2BF:HIST1H4E:HIST1H2BG:HIST1H2AE:HIST1H3E:HIST1H1D:HIST1H4F:HIST1H3F:HIST1H2BH:HIST1H3G:HIST1H2BI:HIST1H4H:HIST1H2BJ:HIST1H2BK:HIST1H4I:HIST1H2BL:HIST1H3H:HIST1H2AJ:HIST1H2BM:HIST1H4J:HIST1H4K:HIST1H2BN:HIST1H1B:HIST1H3I:HIST1H4L:HIST1H3J:HIST1H2BO:GPX6:GPX5:CYCS
REACTOME_PROCESSING_OF_DNA_DOUBLE_STRAND_BREAK_ENDS	Reactome	96	26	2.26152e-24	6.39627e-23	ATRIP:HIST1H4A:HIST1H4B:HIST1H2BB:HIST1H4C:HIST1H2BC:HIST1H2BD:HIST1H2BE:HIST1H4D:HIST1H2BF:HIST1H4E:HIST1H2BG:HIST1H4F:HIST1H2BH:HIST1H2BI:HIST1H4H:HIST1H2BJ:HIST1H2BK:HIST1H4I:HIST1H2BL:HIST1H2BM:HIST1H4J:HIST1H4K:HIST1H2BN:HIST1H4L:HIST1H2BO
REACTOME_HDMS_DEMETHYLATE_HISTONES	Reactome	46	20	7.79902e-24	2.16495e-22	HIST1H3A:HIST1H4A:HIST1H4B:HIST1H4C:HIST1H4D:HIST1H3D:HIST1H4E:HIST1H3E:HIST1H4F:HIST1H3F:HIST1H3G:HIST1H4H:HIST1H4I:HIST1H3H:HIST1H4J:HIST1H4K:HIST1H3I:HIST1H4L:HIST1H3J:PHF2
REACTOME_HOMOLOGY_DIRECTED_REPAIR	Reactome	136	27	2.21935e-21	6.04874e-20	XRCC3:ATRIP:HIST1H4A:HIST1H4B:HIST1H2BB:HIST1H4C:HIST1H2BC:HIST1H2BD:HIST1H2BE:HIST1H4D:HIST1H2BF:HIST1H4E:HIST1H2BG:HIST1H4F:HIST1H2BH:HIST1H2BI:HIST1H4H:HIST1H2BJ:HIST1H2BK:HIST1H4I:HIST1H2BL:HIST1H2BM:HIST1H4J:HIST1H4K:HIST1H2BN:HIST1H4L:HIST1H2BO
REACTOME_SIGNALING_BY_RHO_GTPASES	Reactome	447	44	2.74166e-21	7.33884e-20	PPP1CC:KLC1:FMNL1:ARHGAP27:NCKIPSD:RHOA:HIST1H3A:HIST1H4A:HIST1H4B:HIST1H2AB:HIST1H2BB:HIST1H4C:HIST1H2BC:HIST1H2AC:HIST1H2BD:HIST1H2BE:HIST1H4D:HIST1H3D:HIST1H2AD:HIST1H2BF:HIST1H4E:HIST1H2BG:HIST1H2AE:HIST1H3E:HIST1H4F:HIST1H3F:HIST1H2BH:HIST1H3G:HIST1H2BI:HIST1H4H:HIST1H2BJ:HIST1H2BK:HIST1H4I:HIST1H2BL:HIST1H3H:HIST1H2AJ:HIST1H2BM:HIST1H4J:HIST1H4K:HIST1H2BN:HIST1H3I:HIST1H4L:HIST1H3J:HIST1H2BO
REACTOME_CELLULAR_RESPONSES_TO_EXTERNAL_STIMULI	Reactome	523	47	4.84434e-21	1.27398e-19	BAG5:GPX1:HIST1H1A:HIST1H3A:HIST1H4A:HIST1H4B:HIST1H2AB:HIST1H2BB:HIST1H1C:HIST1H4C:HIST1H2BC:HIST1H2AC:HIST1H2BD:HIST1H2BE:HIST1H4D:HIST1H3D:HIST1H2AD:HIST1H2BF:HIST1H4E:HIST1H2BG:HIST1H2AE:HIST1H3E:HIST1H1D:HIST1H4F:HIST1H3F:HIST1H2BH:HIST1H3G:HIST1H2BI:HIST1H4H:HIST1H2BJ:HIST1H2BK:HIST1H4I:HIST1H2BL:HIST1H3H:HIST1H2AJ:HIST1H2BM:HIST1H4J:HIST1H4K:HIST1H2BN:HIST1H1B:HIST1H3I:HIST1H4L:HIST1H3J:HIST1H2BO:GPX6:GPX5:CYCS
REACTOME_M_PHASE	Reactome	385	39	2.16768e-19	5.60234e-18	PPP1CC:HIST1H3A:HIST1H4A:HIST1H4B:HIST1H2AB:HIST1H2BB:HIST1H4C:HIST1H2BC:HIST1H2AC:HIST1H2BD:HIST1H2BE:HIST1H4D:HIST1H3D:HIST1H2AD:HIST1H2BF:HIST1H4E:HIST1H2BG:HIST1H2AE:HIST1H3E:HIST1H4F:HIST1H3F:HIST1H2BH:HIST1H3G:HIST1H2BI:HIST1H4H:HIST1H2BJ:HIST1H2BK:HIST1H4I:HIST1H2BL:HIST1H3H:HIST1H2AJ:HIST1H2BM:HIST1H4J:HIST1H4K:HIST1H2BN:HIST1H3I:HIST1H4L:HIST1H3J:HIST1H2BO
REACTOME_DNA_DOUBLE_STRAND_BREAK_REPAIR	Reactome	164	27	3.75732e-19	9.38704e-18	XRCC3:ATRIP:HIST1H4A:HIST1H4B:HIST1H2BB:HIST1H4C:HIST1H2BC:HIST1H2BD:HIST1H2BE:HIST1H4D:HIST1H2BF:HIST1H4E:HIST1H2BG:HIST1H4F:HIST1H2BH:HIST1H2BI:HIST1H4H:HIST1H2BJ:HIST1H2BK:HIST1H4I:HIST1H2BL:HIST1H2BM:HIST1H4J:HIST1H4K:HIST1H2BN:HIST1H4L:HIST1H2BO
REACTOME_G2_M_CHECKPOINTS	Reactome	164	27	3.75732e-19	9.38704e-18	CDC25A:ATRIP:HIST1H4A:HIST1H4B:HIST1H2BB:HIST1H4C:HIST1H2BC:HIST1H2BD:HIST1H2BE:HIST1H4D:HIST1H2BF:HIST1H4E:HIST1H2BG:HIST1H4F:HIST1H2BH:HIST1H2BI:HIST1H4H:HIST1H2BJ:HIST1H2BK:HIST1H4I:HIST1H2BL:HIST1H2BM:HIST1H4J:HIST1H4K:HIST1H2BN:HIST1H4L:HIST1H2BO
REACTOME_PKMTS_METHYLATE_HISTONE_LYSINES	Reactome	68	19	2.05611e-18	5.05263e-17	HIST1H3A:HIST1H4A:HIST1H4B:HIST1H4C:HIST1H4D:HIST1H3D:HIST1H4E:HIST1H3E:HIST1H4F:HIST1H3F:HIST1H3G:HIST1H4H:HIST1H4I:HIST1H3H:HIST1H4J:HIST1H4K:HIST1H3I:HIST1H4L:HIST1H3J
REACTOME_UB_SPECIFIC_PROCESSING_PROTEASES	Reactome	214	29	4.33846e-18	1.04893e-16	CDC25A:USP19:USP4:RNF123:HIST1H2AB:HIST1H2BB:HIST1H2BC:HIST1H2AC:HIST1H2BD:HIST1H2BE:HIST1H2AD:HIST1H2BF:HIST1H2BG:HIST1H2AE:HIST1H2BH:HIST1H2BI:HIST1H2BJ:HIST1H2AG:HIST1H2BK:HIST1H2AH:HIST1H2BL:HIST1H2AI:HIST1H2AJ:HIST1H2BM:HIST1H2AK:HIST1H2BN:HIST1H2AL:HIST1H2AM:HIST1H2BO
REACTOME_DNA_REPAIR	Reactome	327	34	2.27207e-17	5.40609e-16	XRCC3:NEIL1:ATRIP:UBA7:HIST1H4A:HIST1H4B:HIST1H2AB:HIST1H2BB:HIST1H4C:HIST1H2BC:HIST1H2AC:HIST1H2BD:HIST1H2BE:HIST1H4D:HIST1H2AD:HIST1H2BF:HIST1H4E:HIST1H2BG:HIST1H2AE:HIST1H4F:HIST1H2BH:HIST1H2BI:HIST1H4H:HIST1H2BJ:HIST1H2BK:HIST1H4I:HIST1H2BL:HIST1H2AJ:HIST1H2BM:HIST1H4J:HIST1H4K:HIST1H2BN:HIST1H4L:HIST1H2BO
REACTOME_CELL_CYCLE_MITOTIC	Reactome	528	42	6.16101e-17	1.44302e-15	AKT3:PPP1CC:CDC25A:GMNN:HIST1H3A:HIST1H4A:HIST1H4B:HIST1H2AB:HIST1H2BB:HIST1H4C:HIST1H2BC:HIST1H2AC:HIST1H2BD:HIST1H2BE:HIST1H4D:HIST1H3D:HIST1H2AD:HIST1H2BF:HIST1H4E:HIST1H2BG:HIST1H2AE:HIST1H3E:HIST1H4F:HIST1H3F:HIST1H2BH:HIST1H3G:HIST1H2BI:HIST1H4H:HIST1H2BJ:HIST1H2BK:HIST1H4I:HIST1H2BL:HIST1H3H:HIST1H2AJ:HIST1H2BM:HIST1H4J:HIST1H4K:HIST1H2BN:HIST1H3I:HIST1H4L:HIST1H3J:HIST1H2BO
REACTOME_DEUBIQUITINATION	Reactome	291	31	3.16786e-16	7.30558e-15	CDC25A:USP19:USP4:RHOA:RNF123:UCHL1:HIST1H2AB:HIST1H2BB:HIST1H2BC:HIST1H2AC:HIST1H2BD:HIST1H2BE:HIST1H2AD:HIST1H2BF:HIST1H2BG:HIST1H2AE:HIST1H2BH:HIST1H2BI:HIST1H2BJ:HIST1H2AG:HIST1H2BK:HIST1H2AH:HIST1H2BL:HIST1H2AI:HIST1H2AJ:HIST1H2BM:HIST1H2AK:HIST1H2BN:HIST1H2AL:HIST1H2AM:HIST1H2BO
REACTOME_CELL_CYCLE	Reactome	632	43	6.9858e-15	1.58662e-13	AKT3:PPP1CC:CDC25A:ATRIP:GMNN:HIST1H3A:HIST1H4A:HIST1H4B:HIST1H2AB:HIST1H2BB:HIST1H4C:HIST1H2BC:HIST1H2AC:HIST1H2BD:HIST1H2BE:HIST1H4D:HIST1H3D:HIST1H2AD:HIST1H2BF:HIST1H4E:HIST1H2BG:HIST1H2AE:HIST1H3E:HIST1H4F:HIST1H3F:HIST1H2BH:HIST1H3G:HIST1H2BI:HIST1H4H:HIST1H2BJ:HIST1H2BK:HIST1H4I:HIST1H2BL:HIST1H3H:HIST1H2AJ:HIST1H2BM:HIST1H4J:HIST1H4K:HIST1H2BN:HIST1H3I:HIST1H4L:HIST1H3J:HIST1H2BO
REACTOME_E3_UBIQUITIN_LIGASES_UBIQUITINATE_TARGET_PROTEINS	Reactome	58	15	2.99542e-14	6.7017e-13	HIST1H2BB:HIST1H2BC:HIST1H2BD:HIST1H2BE:HIST1H2BF:HIST1H2BG:HIST1H2BH:HIST1H2BI:HIST1H2BJ:HIST1H2BK:HIST1H2BL:HIST1H2BM:HIST1H2BN:HIST1H2BO:SHPRH
REACTOME_CELL_CYCLE_CHECKPOINTS	Reactome	287	28	8.52271e-14	1.87876e-12	PPP1CC:CDC25A:ATRIP:HIST1H4A:HIST1H4B:HIST1H2BB:HIST1H4C:HIST1H2BC:HIST1H2BD:HIST1H2BE:HIST1H4D:HIST1H2BF:HIST1H4E:HIST1H2BG:HIST1H4F:HIST1H2BH:HIST1H2BI:HIST1H4H:HIST1H2BJ:HIST1H2BK:HIST1H4I:HIST1H2BL:HIST1H2BM:HIST1H4J:HIST1H4K:HIST1H2BN:HIST1H4L:HIST1H2BO
REACTOME_PROTEIN_UBIQUITINATION	Reactome	78	16	2.09174e-13	4.54423e-12	UBE2Q2:HIST1H2BB:HIST1H2BC:HIST1H2BD:HIST1H2BE:HIST1H2BF:HIST1H2BG:HIST1H2BH:HIST1H2BI:HIST1H2BJ:HIST1H2BK:HIST1H2BL:HIST1H2BM:HIST1H2BN:HIST1H2BO:SHPRH
REACTOME_POST_TRANSLATIONAL_PROTEIN_MODIFICATION	Reactome	1408	64	2.51992e-13	5.39623e-12	CNTN5:PLET1:ZBTB16:ANKRD9:COMMD4:SIN3A:UBE2Q2:FURIN:NSF:PPARG:CDC25A:USP19:LAMB2:USP4:RHOA:NICN1:DAG1:RNF123:GMPPB:TMEM115:CISH:UCHL1:GRIA1:HIST1H4A:HIST1H4B:HIST1H2AB:HIST1H2BB:HIST1H4C:HIST1H2BC:HIST1H2AC:HIST1H2BD:HIST1H2BE:HIST1H4D:HIST1H2AD:HIST1H2BF:HIST1H4E:HIST1H2BG:HIST1H2AE:HIST1H4F:HIST1H2BH:HIST1H2BI:HIST1H4H:HIST1H2BJ:HIST1H2AG:HIST1H2BK:HIST1H4I:HIST1H2AH:HIST1H2BL:HIST1H2AI:HIST1H2AJ:HIST1H2BM:HIST1H4J:HIST1H4K:HIST1H2AK:HIST1H2BN:HIST1H2AL:HIST1H4L:HIST1H2AM:HIST1H2BO:TRIM27:UBD:TFAP2B:FBXO30:SHPRH
REACTOME_METALLOPROTEASE_DUBS	Reactome	36	11	1.13668e-11	2.39983e-10	HIST1H2AB:HIST1H2AC:HIST1H2AD:HIST1H2AE:HIST1H2AG:HIST1H2AH:HIST1H2AI:HIST1H2AJ:HIST1H2AK:HIST1H2AL:HIST1H2AM
REACTOME_GENERIC_TRANSCRIPTION_PATHWAY	Reactome	1194	53	9.79753e-11	2.03979e-09	AKT3:PPP1R13B:SIN3A:MED24:PPARG:ZNF589:ATRIP:MEF2C:HIST1H3A:HIST1H4A:HIST1H4B:HIST1H2AB:HIST1H2BB:HIST1H4C:HIST1H2BC:HIST1H2AC:HIST1H2BD:HIST1H2BE:HIST1H4D:HIST1H3D:HIST1H2AD:HIST1H2BF:HIST1H4E:HIST1H2BG:HIST1H2AE:HIST1H3E:HIST1H4F:HIST1H3F:HIST1H2BH:HIST1H3G:HIST1H2BI:HIST1H4H:HIST1H2BJ:HIST1H2BK:HIST1H4I:ZNF184:HIST1H2BL:HIST1H3H:HIST1H2AJ:HIST1H2BM:HIST1H4J:HIST1H4K:HIST1H2BN:HIST1H3I:HIST1H4L:HIST1H3J:HIST1H2BO:ZKSCAN8:ZKSCAN4:ZKSCAN3:ZNF311:TFAP2B:CYCS
REACTOME_DEVELOPMENTAL_BIOLOGY	Reactome	1093	50	1.27143e-10	2.61078e-09	AKT3:FURIN:FES:MED24:DCC:TCF4:PPARG:PLXNB1:PRKAR2A:RHOA:DAG1:MEF2C:HIST1H3A:HIST1H4A:HIST1H4B:HIST1H2AB:HIST1H2BB:HIST1H4C:HIST1H2BC:HIST1H2AC:HIST1H2BD:HIST1H2BE:HIST1H4D:HIST1H3D:HIST1H2AD:HIST1H2BF:HIST1H4E:HIST1H2BG:HIST1H2AE:HIST1H3E:HIST1H4F:HIST1H3F:HIST1H2BH:HIST1H3G:HIST1H2BI:HIST1H4H:HIST1H2BJ:HIST1H2BK:HIST1H4I:HIST1H2BL:HIST1H3H:HIST1H2AJ:HIST1H2BM:HIST1H4J:HIST1H4K:HIST1H2BN:HIST1H3I:HIST1H4L:HIST1H3J:HIST1H2BO
REACTOME_INTERLEUKIN_7_SIGNALING	Reactome	34	9	3.69011e-09	7.47496e-08	CISH:HIST1H3A:HIST1H3D:HIST1H3E:HIST1H3F:HIST1H3G:HIST1H3H:HIST1H3I:HIST1H3J
REACTOME_BUTYROPHILIN_BTN_FAMILY_INTERACTIONS	Reactome	11	6	9.65986e-09	1.93068e-07	BTN3A2:BTN2A2:BTN3A1:BTN3A3:BTN2A1:BTN1A1
REACTOME_GENE_EXPRESSION_TRANSCRIPTION	Reactome	1451	55	1.25558e-08	2.47646e-07	AKT3:PPP1R13B:TDRD9:SIN3A:MED24:PPARG:ZNF589:ATRIP:TET2:MEF2C:HIST1H3A:HIST1H4A:HIST1H4B:HIST1H2AB:HIST1H2BB:HIST1H4C:HIST1H2BC:HIST1H2AC:HIST1H2BD:HIST1H2BE:HIST1H4D:HIST1H3D:HIST1H2AD:HIST1H2BF:HIST1H4E:HIST1H2BG:HIST1H2AE:HIST1H3E:HIST1H4F:HIST1H3F:HIST1H2BH:HIST1H3G:HIST1H2BI:HIST1H4H:HIST1H2BJ:HIST1H2BK:HIST1H4I:ZNF184:HIST1H2BL:HIST1H3H:HIST1H2AJ:HIST1H2BM:HIST1H4J:HIST1H4K:HIST1H2BN:HIST1H3I:HIST1H4L:HIST1H3J:HIST1H2BO:ZKSCAN8:ZKSCAN4:ZKSCAN3:ZNF311:TFAP2B:CYCS
REACTOME_SUMOYLATION_OF_CHROMATIN_ORGANIZATION_PROTEINS	Reactome	71	11	2.85865e-08	5.56509e-07	HIST1H4A:HIST1H4B:HIST1H4C:HIST1H4D:HIST1H4E:HIST1H4F:HIST1H4H:HIST1H4I:HIST1H4J:HIST1H4K:HIST1H4L
REACTOME_UCH_PROTEINASES	Reactome	99	12	1.11827e-07	2.14908e-06	UCHL1:HIST1H2AB:HIST1H2AC:HIST1H2AD:HIST1H2AE:HIST1H2AG:HIST1H2AH:HIST1H2AI:HIST1H2AJ:HIST1H2AK:HIST1H2AL:HIST1H2AM
REACTOME_SUMOYLATION	Reactome	186	15	6.77046e-07	1.28467e-05	SIN3A:PPARG:HIST1H4A:HIST1H4B:HIST1H4C:HIST1H4D:HIST1H4E:HIST1H4F:HIST1H4H:HIST1H4I:HIST1H4J:HIST1H4K:HIST1H4L:TRIM27:TFAP2B
REACTOME_FACTORS_INVOLVED_IN_MEGAKARYOCYTE_DEVELOPMENT_AND_PLATELET_PRODUCTION	Reactome	166	14	9.34023e-07	1.75013e-05	SH2B3:KLC1:KIF26A:SIN3A:PRKAR2A:LRRC16A:HIST1H3A:HIST1H3D:HIST1H3E:HIST1H3F:HIST1H3G:HIST1H3H:HIST1H3I:HIST1H3J
REACTOME_APOPTOSIS_INDUCED_DNA_FRAGMENTATION	Reactome	13	4	5.10594e-05	0.000944914	HIST1H1A:HIST1H1C:HIST1H1D:HIST1H1B
REACTOME_FORMATION_OF_SENESCENCE_ASSOCIATED_HETEROCHROMATIN_FOCI_SAHF	Reactome	17	4	0.000161096	0.00294491	HIST1H1A:HIST1H1C:HIST1H1D:HIST1H1B
REACTOME_PROGRAMMED_CELL_DEATH	Reactome	176	10	0.000856802	0.015474	AKT3:PPP1R13B:NMT1:MAPT:DCC:HIST1H1A:HIST1H1C:HIST1H1D:HIST1H1B:CYCS
REACTOME_HYALURONAN_UPTAKE_AND_DEGRADATION	Reactome	12	3	0.00094366	0.0168398	HYAL3:HYAL1:HYAL2
REACTOME_APOPTOTIC_EXECUTION_PHASE	Reactome	52	5	0.00182519	0.0321878	MAPT:HIST1H1A:HIST1H1C:HIST1H1D:HIST1H1B
REACTOME_G_PROTEIN_MEDIATED_EVENTS	Reactome	53	5	0.00198783	0.0346484	GNAO1:PRKAR2A:GNAT1:GNAI2:PDE1C
REACTOME_HYALURONAN_METABOLISM	Reactome	17	3	0.00273945	0.0465085	HYAL3:HYAL1:HYAL2
REACTOME_SIGNALING_BY_MST1	Reactome	5	2	0.00276135	0.0465085	MST1:MST1R
REACTOME_MECP2_REGULATES_TRANSCRIPTION_FACTORS	Reactome	5	2	0.00276135	0.0465085	PPARG:MEF2C
REACTOME_OLFACTORY_SIGNALING_PATHWAY	Reactome	391	15	0.00286498	0.0477178	OR2B2:OR2B6:OR2W1:OR2B3:OR2J1:OR2J3:OR2J2:OR14J1:OR5V1:OR12D3:OR12D2:OR11A1:OR10C1:OR2H1:OR2H2
REACTOME_HDACS_DEACETYLATE_HISTONES	Canonical_Pathways	91	44	5.59462e-54	1.23026e-50	HIST1H3A:HIST1H4A:HIST1H4B:HIST1H2AB:HIST1H2BB:HIST1H4C:HIST1H2BC:HIST1H2AC:HIST1H2BD:HIST1H2BE:HIST1H4D:HIST1H3D:HIST1H2AD:HIST1H2BF:HIST1H4E:HIST1H2BG:HIST1H2AE:HIST1H3E:HIST1H4F:HIST1H3F:HIST1H2BH:HIST1H3G:HIST1H2BI:HIST1H4H:HIST1H2BJ:HIST1H2AG:HIST1H2BK:HIST1H4I:HIST1H2AH:HIST1H2BL:HIST1H2AI:HIST1H3H:HIST1H2AJ:HIST1H2BM:HIST1H4J:HIST1H4K:HIST1H2AK:HIST1H2BN:HIST1H2AL:HIST1H3I:HIST1H4L:HIST1H3J:HIST1H2AM:HIST1H2BO
KEGG_SYSTEMIC_LUPUS_ERYTHEMATOSUS	Canonical_Pathways	115	47	3.01223e-53	3.31195e-50	HIST1H3A:HIST1H4A:HIST1H4B:HIST1H3B:HIST1H2AB:HIST1H2BB:HIST1H3C:HIST1H4C:HIST1H2BC:HIST1H2AC:HIST1H2BD:HIST1H2BE:HIST1H4D:HIST1H3D:HIST1H2AD:HIST1H2BF:HIST1H4E:HIST1H2BG:HIST1H2AE:HIST1H3E:HIST1H4F:HIST1H4G:HIST1H3F:HIST1H2BH:HIST1H3G:HIST1H2BI:HIST1H4H:HIST1H2BJ:HIST1H2AG:HIST1H2BK:HIST1H4I:HIST1H2AH:HIST1H2BL:HIST1H2AI:HIST1H3H:HIST1H2AJ:HIST1H2BM:HIST1H4J:HIST1H4K:HIST1H2AK:HIST1H2BN:HIST1H2AL:HIST1H3I:HIST1H4L:HIST1H3J:HIST1H2AM:HIST1H2BO
REACTOME_DNA_METHYLATION	Canonical_Pathways	60	38	5.37842e-53	3.94238e-50	HIST1H3A:HIST1H4A:HIST1H4B:HIST1H2AB:HIST1H2BB:HIST1H4C:HIST1H2BC:HIST1H2AC:HIST1H2BD:HIST1H2BE:HIST1H4D:HIST1H3D:HIST1H2AD:HIST1H2BF:HIST1H4E:HIST1H2BG:HIST1H2AE:HIST1H3E:HIST1H4F:HIST1H3F:HIST1H2BH:HIST1H3G:HIST1H2BI:HIST1H4H:HIST1H2BJ:HIST1H2BK:HIST1H4I:HIST1H2BL:HIST1H3H:HIST1H2AJ:HIST1H2BM:HIST1H4J:HIST1H4K:HIST1H2BN:HIST1H3I:HIST1H4L:HIST1H3J:HIST1H2BO
REACTOME_ACTIVATED_PKN1_STIMULATES_TRANSCRIPTION_OF_AR_ANDROGEN_RECEPTOR_REGULATED_GENES_KLK2_AND_KLK3	Canonical_Pathways	63	38	8.88536e-52	4.88472e-49	HIST1H3A:HIST1H4A:HIST1H4B:HIST1H2AB:HIST1H2BB:HIST1H4C:HIST1H2BC:HIST1H2AC:HIST1H2BD:HIST1H2BE:HIST1H4D:HIST1H3D:HIST1H2AD:HIST1H2BF:HIST1H4E:HIST1H2BG:HIST1H2AE:HIST1H3E:HIST1H4F:HIST1H3F:HIST1H2BH:HIST1H3G:HIST1H2BI:HIST1H4H:HIST1H2BJ:HIST1H2BK:HIST1H4I:HIST1H2BL:HIST1H3H:HIST1H2AJ:HIST1H2BM:HIST1H4J:HIST1H4K:HIST1H2BN:HIST1H3I:HIST1H4L:HIST1H3J:HIST1H2BO
REACTOME_SIRT1_NEGATIVELY_REGULATES_RRNA_EXPRESSION	Canonical_Pathways	64	38	2.15523e-51	9.47869e-49	HIST1H3A:HIST1H4A:HIST1H4B:HIST1H2AB:HIST1H2BB:HIST1H4C:HIST1H2BC:HIST1H2AC:HIST1H2BD:HIST1H2BE:HIST1H4D:HIST1H3D:HIST1H2AD:HIST1H2BF:HIST1H4E:HIST1H2BG:HIST1H2AE:HIST1H3E:HIST1H4F:HIST1H3F:HIST1H2BH:HIST1H3G:HIST1H2BI:HIST1H4H:HIST1H2BJ:HIST1H2BK:HIST1H4I:HIST1H2BL:HIST1H3H:HIST1H2AJ:HIST1H2BM:HIST1H4J:HIST1H4K:HIST1H2BN:HIST1H3I:HIST1H4L:HIST1H3J:HIST1H2BO
REACTOME_PRC2_METHYLATES_HISTONES_AND_DNA	Canonical_Pathways	69	38	1.32445e-49	4.85411e-47	HIST1H3A:HIST1H4A:HIST1H4B:HIST1H2AB:HIST1H2BB:HIST1H4C:HIST1H2BC:HIST1H2AC:HIST1H2BD:HIST1H2BE:HIST1H4D:HIST1H3D:HIST1H2AD:HIST1H2BF:HIST1H4E:HIST1H2BG:HIST1H2AE:HIST1H3E:HIST1H4F:HIST1H3F:HIST1H2BH:HIST1H3G:HIST1H2BI:HIST1H4H:HIST1H2BJ:HIST1H2BK:HIST1H4I:HIST1H2BL:HIST1H3H:HIST1H2AJ:HIST1H2BM:HIST1H4J:HIST1H4K:HIST1H2BN:HIST1H3I:HIST1H4L:HIST1H3J:HIST1H2BO
REACTOME_CONDENSATION_OF_PROPHASE_CHROMOSOMES	Canonical_Pathways	70	38	2.85492e-49	8.96852e-47	HIST1H3A:HIST1H4A:HIST1H4B:HIST1H2AB:HIST1H2BB:HIST1H4C:HIST1H2BC:HIST1H2AC:HIST1H2BD:HIST1H2BE:HIST1H4D:HIST1H3D:HIST1H2AD:HIST1H2BF:HIST1H4E:HIST1H2BG:HIST1H2AE:HIST1H3E:HIST1H4F:HIST1H3F:HIST1H2BH:HIST1H3G:HIST1H2BI:HIST1H4H:HIST1H2BJ:HIST1H2BK:HIST1H4I:HIST1H2BL:HIST1H3H:HIST1H2AJ:HIST1H2BM:HIST1H4J:HIST1H4K:HIST1H2BN:HIST1H3I:HIST1H4L:HIST1H3J:HIST1H2BO
REACTOME_ERCC6_CSB_AND_EHMT2_G9A_POSITIVELY_REGULATE_RRNA_EXPRESSION	Canonical_Pathways	71	38	6.05268e-49	1.66373e-46	HIST1H3A:HIST1H4A:HIST1H4B:HIST1H2AB:HIST1H2BB:HIST1H4C:HIST1H2BC:HIST1H2AC:HIST1H2BD:HIST1H2BE:HIST1H4D:HIST1H3D:HIST1H2AD:HIST1H2BF:HIST1H4E:HIST1H2BG:HIST1H2AE:HIST1H3E:HIST1H4F:HIST1H3F:HIST1H2BH:HIST1H3G:HIST1H2BI:HIST1H4H:HIST1H2BJ:HIST1H2BK:HIST1H4I:HIST1H2BL:HIST1H3H:HIST1H2AJ:HIST1H2BM:HIST1H4J:HIST1H4K:HIST1H2BN:HIST1H3I:HIST1H4L:HIST1H3J:HIST1H2BO
REACTOME_FORMATION_OF_THE_BETA_CATENIN:TCF_TRANSACTIVATING_COMPLEX	Canonical_Pathways	88	39	5.72721e-46	1.39935e-43	TCF4:HIST1H3A:HIST1H4A:HIST1H4B:HIST1H2AB:HIST1H2BB:HIST1H4C:HIST1H2BC:HIST1H2AC:HIST1H2BD:HIST1H2BE:HIST1H4D:HIST1H3D:HIST1H2AD:HIST1H2BF:HIST1H4E:HIST1H2BG:HIST1H2AE:HIST1H3E:HIST1H4F:HIST1H3F:HIST1H2BH:HIST1H3G:HIST1H2BI:HIST1H4H:HIST1H2BJ:HIST1H2BK:HIST1H4I:HIST1H2BL:HIST1H3H:HIST1H2AJ:HIST1H2BM:HIST1H4J:HIST1H4K:HIST1H2BN:HIST1H3I:HIST1H4L:HIST1H3J:HIST1H2BO
REACTOME_MEIOTIC_RECOMBINATION	Canonical_Pathways	82	38	9.39915e-46	2.06687e-43	HIST1H3A:HIST1H4A:HIST1H4B:HIST1H2AB:HIST1H2BB:HIST1H4C:HIST1H2BC:HIST1H2AC:HIST1H2BD:HIST1H2BE:HIST1H4D:HIST1H3D:HIST1H2AD:HIST1H2BF:HIST1H4E:HIST1H2BG:HIST1H2AE:HIST1H3E:HIST1H4F:HIST1H3F:HIST1H2BH:HIST1H3G:HIST1H2BI:HIST1H4H:HIST1H2BJ:HIST1H2BK:HIST1H4I:HIST1H2BL:HIST1H3H:HIST1H2AJ:HIST1H2BM:HIST1H4J:HIST1H4K:HIST1H2BN:HIST1H3I:HIST1H4L:HIST1H3J:HIST1H2BO
REACTOME_HATS_ACETYLATE_HISTONES	Canonical_Pathways	138	45	1.07538e-45	2.14979e-43	KANSL1:HIST1H3A:HIST1H4A:HIST1H4B:HIST1H2AB:HIST1H2BB:HIST1H4C:HIST1H2BC:HIST1H2AC:HIST1H2BD:HIST1H2BE:HIST1H4D:HIST1H3D:HIST1H2AD:HIST1H2BF:HIST1H4E:HIST1H2BG:HIST1H2AE:HIST1H3E:HIST1H4F:HIST1H3F:HIST1H2BH:HIST1H3G:HIST1H2BI:HIST1H4H:HIST1H2BJ:HIST1H2AG:HIST1H2BK:HIST1H4I:HIST1H2AH:HIST1H2BL:HIST1H2AI:HIST1H3H:HIST1H2AJ:HIST1H2BM:HIST1H4J:HIST1H4K:HIST1H2AK:HIST1H2BN:HIST1H2AL:HIST1H3I:HIST1H4L:HIST1H3J:HIST1H2AM:HIST1H2BO
REACTOME_RHO_GTPASES_ACTIVATE_PKNS	Canonical_Pathways	90	39	1.74695e-45	3.20129e-43	RHOA:HIST1H3A:HIST1H4A:HIST1H4B:HIST1H2AB:HIST1H2BB:HIST1H4C:HIST1H2BC:HIST1H2AC:HIST1H2BD:HIST1H2BE:HIST1H4D:HIST1H3D:HIST1H2AD:HIST1H2BF:HIST1H4E:HIST1H2BG:HIST1H2AE:HIST1H3E:HIST1H4F:HIST1H3F:HIST1H2BH:HIST1H3G:HIST1H2BI:HIST1H4H:HIST1H2BJ:HIST1H2BK:HIST1H4I:HIST1H2BL:HIST1H3H:HIST1H2AJ:HIST1H2BM:HIST1H4J:HIST1H4K:HIST1H2BN:HIST1H3I:HIST1H4L:HIST1H3J:HIST1H2BO
REACTOME_RNA_POLYMERASE_I_PROMOTER_ESCAPE	Canonical_Pathways	85	38	5.47793e-45	9.26612e-43	HIST1H3A:HIST1H4A:HIST1H4B:HIST1H2AB:HIST1H2BB:HIST1H4C:HIST1H2BC:HIST1H2AC:HIST1H2BD:HIST1H2BE:HIST1H4D:HIST1H3D:HIST1H2AD:HIST1H2BF:HIST1H4E:HIST1H2BG:HIST1H2AE:HIST1H3E:HIST1H4F:HIST1H3F:HIST1H2BH:HIST1H3G:HIST1H2BI:HIST1H4H:HIST1H2BJ:HIST1H2BK:HIST1H4I:HIST1H2BL:HIST1H3H:HIST1H2AJ:HIST1H2BM:HIST1H4J:HIST1H4K:HIST1H2BN:HIST1H3I:HIST1H4L:HIST1H3J:HIST1H2BO
REACTOME_RUNX1_REGULATES_GENES_INVOLVED_IN_MEGAKARYOCYTE_DIFFERENTIATION_AND_PLATELET_FUNCTION	Canonical_Pathways	93	39	8.74556e-45	1.37368e-42	SIN3A:HIST1H3A:HIST1H4A:HIST1H4B:HIST1H2AB:HIST1H2BB:HIST1H4C:HIST1H2BC:HIST1H2AC:HIST1H2BD:HIST1H2BE:HIST1H4D:HIST1H3D:HIST1H2AD:HIST1H2BF:HIST1H4E:HIST1H2BG:HIST1H2AE:HIST1H3E:HIST1H4F:HIST1H3F:HIST1H2BH:HIST1H3G:HIST1H2BI:HIST1H4H:HIST1H2BJ:HIST1H2BK:HIST1H4I:HIST1H2BL:HIST1H3H:HIST1H2AJ:HIST1H2BM:HIST1H4J:HIST1H4K:HIST1H2BN:HIST1H3I:HIST1H4L:HIST1H3J:HIST1H2BO
REACTOME_TRANSCRIPTIONAL_REGULATION_OF_GRANULOPOIESIS	Canonical_Pathways	86	38	9.67117e-45	1.41779e-42	HIST1H3A:HIST1H4A:HIST1H4B:HIST1H2AB:HIST1H2BB:HIST1H4C:HIST1H2BC:HIST1H2AC:HIST1H2BD:HIST1H2BE:HIST1H4D:HIST1H3D:HIST1H2AD:HIST1H2BF:HIST1H4E:HIST1H2BG:HIST1H2AE:HIST1H3E:HIST1H4F:HIST1H3F:HIST1H2BH:HIST1H3G:HIST1H2BI:HIST1H4H:HIST1H2BJ:HIST1H2BK:HIST1H4I:HIST1H2BL:HIST1H3H:HIST1H2AJ:HIST1H2BM:HIST1H4J:HIST1H4K:HIST1H2BN:HIST1H3I:HIST1H4L:HIST1H3J:HIST1H2BO
REACTOME_NEGATIVE_EPIGENETIC_REGULATION_OF_RRNA_EXPRESSION	Canonical_Pathways	103	39	1.17601e-42	1.61627e-40	SIN3A:HIST1H3A:HIST1H4A:HIST1H4B:HIST1H2AB:HIST1H2BB:HIST1H4C:HIST1H2BC:HIST1H2AC:HIST1H2BD:HIST1H2BE:HIST1H4D:HIST1H3D:HIST1H2AD:HIST1H2BF:HIST1H4E:HIST1H2BG:HIST1H2AE:HIST1H3E:HIST1H4F:HIST1H3F:HIST1H2BH:HIST1H3G:HIST1H2BI:HIST1H4H:HIST1H2BJ:HIST1H2BK:HIST1H4I:HIST1H2BL:HIST1H3H:HIST1H2AJ:HIST1H2BM:HIST1H4J:HIST1H4K:HIST1H2BN:HIST1H3I:HIST1H4L:HIST1H3J:HIST1H2BO
REACTOME_PRE_NOTCH_EXPRESSION_AND_PROCESSING	Canonical_Pathways	104	39	1.85417e-42	2.39842e-40	FURIN:HIST1H3A:HIST1H4A:HIST1H4B:HIST1H2AB:HIST1H2BB:HIST1H4C:HIST1H2BC:HIST1H2AC:HIST1H2BD:HIST1H2BE:HIST1H4D:HIST1H3D:HIST1H2AD:HIST1H2BF:HIST1H4E:HIST1H2BG:HIST1H2AE:HIST1H3E:HIST1H4F:HIST1H3F:HIST1H2BH:HIST1H3G:HIST1H2BI:HIST1H4H:HIST1H2BJ:HIST1H2BK:HIST1H4I:HIST1H2BL:HIST1H3H:HIST1H2AJ:HIST1H2BM:HIST1H4J:HIST1H4K:HIST1H2BN:HIST1H3I:HIST1H4L:HIST1H3J:HIST1H2BO
REACTOME_AMYLOID_FIBER_FORMATION	Canonical_Pathways	105	39	2.90679e-42	3.55113e-40	FURIN:HIST1H3A:HIST1H4A:HIST1H4B:HIST1H2AB:HIST1H2BB:HIST1H4C:HIST1H2BC:HIST1H2AC:HIST1H2BD:HIST1H2BE:HIST1H4D:HIST1H3D:HIST1H2AD:HIST1H2BF:HIST1H4E:HIST1H2BG:HIST1H2AE:HIST1H3E:HIST1H4F:HIST1H3F:HIST1H2BH:HIST1H3G:HIST1H2BI:HIST1H4H:HIST1H2BJ:HIST1H2BK:HIST1H4I:HIST1H2BL:HIST1H3H:HIST1H2AJ:HIST1H2BM:HIST1H4J:HIST1H4K:HIST1H2BN:HIST1H3I:HIST1H4L:HIST1H3J:HIST1H2BO
REACTOME_POSITIVE_EPIGENETIC_REGULATION_OF_RRNA_EXPRESSION	Canonical_Pathways	100	38	1.19577e-41	1.38395e-39	HIST1H3A:HIST1H4A:HIST1H4B:HIST1H2AB:HIST1H2BB:HIST1H4C:HIST1H2BC:HIST1H2AC:HIST1H2BD:HIST1H2BE:HIST1H4D:HIST1H3D:HIST1H2AD:HIST1H2BF:HIST1H4E:HIST1H2BG:HIST1H2AE:HIST1H3E:HIST1H4F:HIST1H3F:HIST1H2BH:HIST1H3G:HIST1H2BI:HIST1H4H:HIST1H2BJ:HIST1H2BK:HIST1H4I:HIST1H2BL:HIST1H3H:HIST1H2AJ:HIST1H2BM:HIST1H4J:HIST1H4K:HIST1H2BN:HIST1H3I:HIST1H4L:HIST1H3J:HIST1H2BO
REACTOME_TRANSCRIPTIONAL_REGULATION_BY_SMALL_RNAS	Canonical_Pathways	103	38	4.63211e-41	5.09301e-39	HIST1H3A:HIST1H4A:HIST1H4B:HIST1H2AB:HIST1H2BB:HIST1H4C:HIST1H2BC:HIST1H2AC:HIST1H2BD:HIST1H2BE:HIST1H4D:HIST1H3D:HIST1H2AD:HIST1H2BF:HIST1H4E:HIST1H2BG:HIST1H2AE:HIST1H3E:HIST1H4F:HIST1H3F:HIST1H2BH:HIST1H3G:HIST1H2BI:HIST1H4H:HIST1H2BJ:HIST1H2BK:HIST1H4I:HIST1H2BL:HIST1H3H:HIST1H2AJ:HIST1H2BM:HIST1H4J:HIST1H4K:HIST1H2BN:HIST1H3I:HIST1H4L:HIST1H3J:HIST1H2BO
REACTOME_RNA_POLYMERASE_I_TRANSCRIPTION	Canonical_Pathways	104	38	7.19233e-41	7.5314e-39	HIST1H3A:HIST1H4A:HIST1H4B:HIST1H2AB:HIST1H2BB:HIST1H4C:HIST1H2BC:HIST1H2AC:HIST1H2BD:HIST1H2BE:HIST1H4D:HIST1H3D:HIST1H2AD:HIST1H2BF:HIST1H4E:HIST1H2BG:HIST1H2AE:HIST1H3E:HIST1H4F:HIST1H3F:HIST1H2BH:HIST1H3G:HIST1H2BI:HIST1H4H:HIST1H2BJ:HIST1H2BK:HIST1H4I:HIST1H2BL:HIST1H3H:HIST1H2AJ:HIST1H2BM:HIST1H4J:HIST1H4K:HIST1H2BN:HIST1H3I:HIST1H4L:HIST1H3J:HIST1H2BO
REACTOME_SENESCENCE_ASSOCIATED_SECRETORY_PHENOTYPE_SASP	Canonical_Pathways	105	38	1.11067e-40	1.11017e-38	HIST1H3A:HIST1H4A:HIST1H4B:HIST1H2AB:HIST1H2BB:HIST1H4C:HIST1H2BC:HIST1H2AC:HIST1H2BD:HIST1H2BE:HIST1H4D:HIST1H3D:HIST1H2AD:HIST1H2BF:HIST1H4E:HIST1H2BG:HIST1H2AE:HIST1H3E:HIST1H4F:HIST1H3F:HIST1H2BH:HIST1H3G:HIST1H2BI:HIST1H4H:HIST1H2BJ:HIST1H2BK:HIST1H4I:HIST1H2BL:HIST1H3H:HIST1H2AJ:HIST1H2BM:HIST1H4J:HIST1H4K:HIST1H2BN:HIST1H3I:HIST1H4L:HIST1H3J:HIST1H2BO
REACTOME_DNA_DAMAGE_TELOMERE_STRESS_INDUCED_SENESCENCE	Canonical_Pathways	78	34	7.57814e-40	7.24536e-38	HIST1H1A:HIST1H4A:HIST1H4B:HIST1H2AB:HIST1H2BB:HIST1H1C:HIST1H4C:HIST1H2BC:HIST1H2AC:HIST1H2BD:HIST1H2BE:HIST1H4D:HIST1H2AD:HIST1H2BF:HIST1H4E:HIST1H2BG:HIST1H2AE:HIST1H1D:HIST1H4F:HIST1H2BH:HIST1H2BI:HIST1H4H:HIST1H2BJ:HIST1H2BK:HIST1H4I:HIST1H2BL:HIST1H2AJ:HIST1H2BM:HIST1H4J:HIST1H4K:HIST1H2BN:HIST1H1B:HIST1H4L:HIST1H2BO
REACTOME_DEPURINATION	Canonical_Pathways	54	30	1.80108e-39	1.65024e-37	HIST1H4A:HIST1H4B:HIST1H2AB:HIST1H2BB:HIST1H4C:HIST1H2BC:HIST1H2AC:HIST1H2BD:HIST1H2BE:HIST1H4D:HIST1H2AD:HIST1H2BF:HIST1H4E:HIST1H2BG:HIST1H2AE:HIST1H4F:HIST1H2BH:HIST1H2BI:HIST1H4H:HIST1H2BJ:HIST1H2BK:HIST1H4I:HIST1H2BL:HIST1H2AJ:HIST1H2BM:HIST1H4J:HIST1H4K:HIST1H2BN:HIST1H4L:HIST1H2BO
REACTOME_BASE_EXCISION_REPAIR_AP_SITE_FORMATION	Canonical_Pathways	61	31	4.20511e-39	3.69882e-37	NEIL1:HIST1H4A:HIST1H4B:HIST1H2AB:HIST1H2BB:HIST1H4C:HIST1H2BC:HIST1H2AC:HIST1H2BD:HIST1H2BE:HIST1H4D:HIST1H2AD:HIST1H2BF:HIST1H4E:HIST1H2BG:HIST1H2AE:HIST1H4F:HIST1H2BH:HIST1H2BI:HIST1H4H:HIST1H2BJ:HIST1H2BK:HIST1H4I:HIST1H2BL:HIST1H2AJ:HIST1H2BM:HIST1H4J:HIST1H4K:HIST1H2BN:HIST1H4L:HIST1H2BO
REACTOME_MEIOSIS	Canonical_Pathways	114	38	4.4255e-39	3.74295e-37	HIST1H3A:HIST1H4A:HIST1H4B:HIST1H2AB:HIST1H2BB:HIST1H4C:HIST1H2BC:HIST1H2AC:HIST1H2BD:HIST1H2BE:HIST1H4D:HIST1H3D:HIST1H2AD:HIST1H2BF:HIST1H4E:HIST1H2BG:HIST1H2AE:HIST1H3E:HIST1H4F:HIST1H3F:HIST1H2BH:HIST1H3G:HIST1H2BI:HIST1H4H:HIST1H2BJ:HIST1H2BK:HIST1H4I:HIST1H2BL:HIST1H3H:HIST1H2AJ:HIST1H2BM:HIST1H4J:HIST1H4K:HIST1H2BN:HIST1H3I:HIST1H4L:HIST1H3J:HIST1H2BO
REACTOME_ACTIVATION_OF_HOX_GENES_DURING_DIFFERENTIATION	Canonical_Pathways	118	38	2.0243e-38	1.64868e-36	HIST1H3A:HIST1H4A:HIST1H4B:HIST1H2AB:HIST1H2BB:HIST1H4C:HIST1H2BC:HIST1H2AC:HIST1H2BD:HIST1H2BE:HIST1H4D:HIST1H3D:HIST1H2AD:HIST1H2BF:HIST1H4E:HIST1H2BG:HIST1H2AE:HIST1H3E:HIST1H4F:HIST1H3F:HIST1H2BH:HIST1H3G:HIST1H2BI:HIST1H4H:HIST1H2BJ:HIST1H2BK:HIST1H4I:HIST1H2BL:HIST1H3H:HIST1H2AJ:HIST1H2BM:HIST1H4J:HIST1H4K:HIST1H2BN:HIST1H3I:HIST1H4L:HIST1H3J:HIST1H2BO
REACTOME_OXIDATIVE_STRESS_INDUCED_SENESCENCE	Canonical_Pathways	120	38	4.2257e-38	3.31868e-36	HIST1H3A:HIST1H4A:HIST1H4B:HIST1H2AB:HIST1H2BB:HIST1H4C:HIST1H2BC:HIST1H2AC:HIST1H2BD:HIST1H2BE:HIST1H4D:HIST1H3D:HIST1H2AD:HIST1H2BF:HIST1H4E:HIST1H2BG:HIST1H2AE:HIST1H3E:HIST1H4F:HIST1H3F:HIST1H2BH:HIST1H3G:HIST1H2BI:HIST1H4H:HIST1H2BJ:HIST1H2BK:HIST1H4I:HIST1H2BL:HIST1H3H:HIST1H2AJ:HIST1H2BM:HIST1H4J:HIST1H4K:HIST1H2BN:HIST1H3I:HIST1H4L:HIST1H3J:HIST1H2BO
REACTOME_EPIGENETIC_REGULATION_OF_GENE_EXPRESSION	Canonical_Pathways	140	40	4.79491e-38	3.63587e-36	SIN3A:TET2:HIST1H3A:HIST1H4A:HIST1H4B:HIST1H2AB:HIST1H2BB:HIST1H4C:HIST1H2BC:HIST1H2AC:HIST1H2BD:HIST1H2BE:HIST1H4D:HIST1H3D:HIST1H2AD:HIST1H2BF:HIST1H4E:HIST1H2BG:HIST1H2AE:HIST1H3E:HIST1H4F:HIST1H3F:HIST1H2BH:HIST1H3G:HIST1H2BI:HIST1H4H:HIST1H2BJ:HIST1H2BK:HIST1H4I:HIST1H2BL:HIST1H3H:HIST1H2AJ:HIST1H2BM:HIST1H4J:HIST1H4K:HIST1H2BN:HIST1H3I:HIST1H4L:HIST1H3J:HIST1H2BO
REACTOME_GENE_SILENCING_BY_RNA	Canonical_Pathways	133	39	1.32598e-37	9.71947e-36	TDRD9:HIST1H3A:HIST1H4A:HIST1H4B:HIST1H2AB:HIST1H2BB:HIST1H4C:HIST1H2BC:HIST1H2AC:HIST1H2BD:HIST1H2BE:HIST1H4D:HIST1H3D:HIST1H2AD:HIST1H2BF:HIST1H4E:HIST1H2BG:HIST1H2AE:HIST1H3E:HIST1H4F:HIST1H3F:HIST1H2BH:HIST1H3G:HIST1H2BI:HIST1H4H:HIST1H2BJ:HIST1H2BK:HIST1H4I:HIST1H2BL:HIST1H3H:HIST1H2AJ:HIST1H2BM:HIST1H4J:HIST1H4K:HIST1H2BN:HIST1H3I:HIST1H4L:HIST1H3J:HIST1H2BO
REACTOME_RUNX1_REGULATES_TRANSCRIPTION_OF_GENES_INVOLVED_IN_DIFFERENTIATION_OF_HSCS	Canonical_Pathways	124	38	1.75987e-37	1.24837e-35	HIST1H3A:HIST1H4A:HIST1H4B:HIST1H2AB:HIST1H2BB:HIST1H4C:HIST1H2BC:HIST1H2AC:HIST1H2BD:HIST1H2BE:HIST1H4D:HIST1H3D:HIST1H2AD:HIST1H2BF:HIST1H4E:HIST1H2BG:HIST1H2AE:HIST1H3E:HIST1H4F:HIST1H3F:HIST1H2BH:HIST1H3G:HIST1H2BI:HIST1H4H:HIST1H2BJ:HIST1H2BK:HIST1H4I:HIST1H2BL:HIST1H3H:HIST1H2AJ:HIST1H2BM:HIST1H4J:HIST1H4K:HIST1H2BN:HIST1H3I:HIST1H4L:HIST1H3J:HIST1H2BO
REACTOME_ESTROGEN_DEPENDENT_GENE_EXPRESSION	Canonical_Pathways	146	39	7.67028e-36	5.27092e-34	ERBB4:HIST1H3A:HIST1H4A:HIST1H4B:HIST1H2AB:HIST1H2BB:HIST1H4C:HIST1H2BC:HIST1H2AC:HIST1H2BD:HIST1H2BE:HIST1H4D:HIST1H3D:HIST1H2AD:HIST1H2BF:HIST1H4E:HIST1H2BG:HIST1H2AE:HIST1H3E:HIST1H4F:HIST1H3F:HIST1H2BH:HIST1H3G:HIST1H2BI:HIST1H4H:HIST1H2BJ:HIST1H2BK:HIST1H4I:HIST1H2BL:HIST1H3H:HIST1H2AJ:HIST1H2BM:HIST1H4J:HIST1H4K:HIST1H2BN:HIST1H3I:HIST1H4L:HIST1H3J:HIST1H2BO
REACTOME_MITOTIC_PROPHASE	Canonical_Pathways	139	38	2.31463e-35	1.54238e-33	HIST1H3A:HIST1H4A:HIST1H4B:HIST1H2AB:HIST1H2BB:HIST1H4C:HIST1H2BC:HIST1H2AC:HIST1H2BD:HIST1H2BE:HIST1H4D:HIST1H3D:HIST1H2AD:HIST1H2BF:HIST1H4E:HIST1H2BG:HIST1H2AE:HIST1H3E:HIST1H4F:HIST1H3F:HIST1H2BH:HIST1H3G:HIST1H2BI:HIST1H4H:HIST1H2BJ:HIST1H2BK:HIST1H4I:HIST1H2BL:HIST1H3H:HIST1H2AJ:HIST1H2BM:HIST1H4J:HIST1H4K:HIST1H2BN:HIST1H3I:HIST1H4L:HIST1H3J:HIST1H2BO
REACTOME_REPRODUCTION	Canonical_Pathways	140	38	3.1304e-35	2.02463e-33	HIST1H3A:HIST1H4A:HIST1H4B:HIST1H2AB:HIST1H2BB:HIST1H4C:HIST1H2BC:HIST1H2AC:HIST1H2BD:HIST1H2BE:HIST1H4D:HIST1H3D:HIST1H2AD:HIST1H2BF:HIST1H4E:HIST1H2BG:HIST1H2AE:HIST1H3E:HIST1H4F:HIST1H3F:HIST1H2BH:HIST1H3G:HIST1H2BI:HIST1H4H:HIST1H2BJ:HIST1H2BK:HIST1H4I:HIST1H2BL:HIST1H3H:HIST1H2AJ:HIST1H2BM:HIST1H4J:HIST1H4K:HIST1H2BN:HIST1H3I:HIST1H4L:HIST1H3J:HIST1H2BO
REACTOME_CELLULAR_SENESCENCE	Canonical_Pathways	189	42	6.3677e-35	4.00073e-33	HIST1H1A:HIST1H3A:HIST1H4A:HIST1H4B:HIST1H2AB:HIST1H2BB:HIST1H1C:HIST1H4C:HIST1H2BC:HIST1H2AC:HIST1H2BD:HIST1H2BE:HIST1H4D:HIST1H3D:HIST1H2AD:HIST1H2BF:HIST1H4E:HIST1H2BG:HIST1H2AE:HIST1H3E:HIST1H1D:HIST1H4F:HIST1H3F:HIST1H2BH:HIST1H3G:HIST1H2BI:HIST1H4H:HIST1H2BJ:HIST1H2BK:HIST1H4I:HIST1H2BL:HIST1H3H:HIST1H2AJ:HIST1H2BM:HIST1H4J:HIST1H4K:HIST1H2BN:HIST1H1B:HIST1H3I:HIST1H4L:HIST1H3J:HIST1H2BO
REACTOME_NUCLEOSOME_ASSEMBLY	Canonical_Pathways	71	30	9.53445e-35	5.82396e-33	HIST1H4A:HIST1H4B:HIST1H2AB:HIST1H2BB:HIST1H4C:HIST1H2BC:HIST1H2AC:HIST1H2BD:HIST1H2BE:HIST1H4D:HIST1H2AD:HIST1H2BF:HIST1H4E:HIST1H2BG:HIST1H2AE:HIST1H4F:HIST1H2BH:HIST1H2BI:HIST1H4H:HIST1H2BJ:HIST1H2BK:HIST1H4I:HIST1H2BL:HIST1H2AJ:HIST1H2BM:HIST1H4J:HIST1H4K:HIST1H2BN:HIST1H4L:HIST1H2BO
REACTOME_RMTS_METHYLATE_HISTONE_ARGININES	Canonical_Pathways	76	30	1.19206e-33	7.08471e-32	HIST1H3A:HIST1H4A:HIST1H4B:HIST1H2AB:HIST1H4C:HIST1H2AC:HIST1H4D:HIST1H3D:HIST1H2AD:HIST1H4E:HIST1H2AE:HIST1H3E:HIST1H4F:HIST1H3F:HIST1H3G:HIST1H4H:HIST1H2AG:HIST1H4I:HIST1H2AH:HIST1H2AI:HIST1H3H:HIST1H2AJ:HIST1H4J:HIST1H4K:HIST1H2AK:HIST1H2AL:HIST1H3I:HIST1H4L:HIST1H3J:HIST1H2AM
REACTOME_MEIOTIC_SYNAPSIS	Canonical_Pathways	77	30	1.92383e-33	1.11329e-31	HIST1H4A:HIST1H4B:HIST1H2AB:HIST1H2BB:HIST1H4C:HIST1H2BC:HIST1H2AC:HIST1H2BD:HIST1H2BE:HIST1H4D:HIST1H2AD:HIST1H2BF:HIST1H4E:HIST1H2BG:HIST1H2AE:HIST1H4F:HIST1H2BH:HIST1H2BI:HIST1H4H:HIST1H2BJ:HIST1H2BK:HIST1H4I:HIST1H2BL:HIST1H2AJ:HIST1H2BM:HIST1H4J:HIST1H4K:HIST1H2BN:HIST1H4L:HIST1H2BO
REACTOME_CHROMATIN_ORGANIZATION	Canonical_Pathways	266	46	5.1359e-33	2.89586e-31	KANSL1:HIST1H3A:HIST1H4A:HIST1H4B:HIST1H2AB:HIST1H2BB:HIST1H4C:HIST1H2BC:HIST1H2AC:HIST1H2BD:HIST1H2BE:HIST1H4D:HIST1H3D:HIST1H2AD:HIST1H2BF:HIST1H4E:HIST1H2BG:HIST1H2AE:HIST1H3E:HIST1H4F:HIST1H3F:HIST1H2BH:HIST1H3G:HIST1H2BI:HIST1H4H:HIST1H2BJ:HIST1H2AG:HIST1H2BK:HIST1H4I:HIST1H2AH:HIST1H2BL:HIST1H2AI:HIST1H3H:HIST1H2AJ:HIST1H2BM:HIST1H4J:HIST1H4K:HIST1H2AK:HIST1H2BN:HIST1H2AL:HIST1H3I:HIST1H4L:HIST1H3J:HIST1H2AM:HIST1H2BO:PHF2
REACTOME_TELOMERE_MAINTENANCE	Canonical_Pathways	80	30	7.70899e-33	4.23802e-31	HIST1H4A:HIST1H4B:HIST1H2AB:HIST1H2BB:HIST1H4C:HIST1H2BC:HIST1H2AC:HIST1H2BD:HIST1H2BE:HIST1H4D:HIST1H2AD:HIST1H2BF:HIST1H4E:HIST1H2BG:HIST1H2AE:HIST1H4F:HIST1H2BH:HIST1H2BI:HIST1H4H:HIST1H2BJ:HIST1H2BK:HIST1H4I:HIST1H2BL:HIST1H2AJ:HIST1H2BM:HIST1H4J:HIST1H4K:HIST1H2BN:HIST1H4L:HIST1H2BO
REACTOME_BASE_EXCISION_REPAIR	Canonical_Pathways	89	31	1.01439e-32	5.44061e-31	NEIL1:HIST1H4A:HIST1H4B:HIST1H2AB:HIST1H2BB:HIST1H4C:HIST1H2BC:HIST1H2AC:HIST1H2BD:HIST1H2BE:HIST1H4D:HIST1H2AD:HIST1H2BF:HIST1H4E:HIST1H2BG:HIST1H2AE:HIST1H4F:HIST1H2BH:HIST1H2BI:HIST1H4H:HIST1H2BJ:HIST1H2BK:HIST1H4I:HIST1H2BL:HIST1H2AJ:HIST1H2BM:HIST1H4J:HIST1H4K:HIST1H2BN:HIST1H4L:HIST1H2BO
REACTOME_ESR_MEDIATED_SIGNALING	Canonical_Pathways	217	41	4.36667e-31	2.28626e-29	AKT3:ERBB4:GNAI2:HIST1H3A:HIST1H4A:HIST1H4B:HIST1H2AB:HIST1H2BB:HIST1H4C:HIST1H2BC:HIST1H2AC:HIST1H2BD:HIST1H2BE:HIST1H4D:HIST1H3D:HIST1H2AD:HIST1H2BF:HIST1H4E:HIST1H2BG:HIST1H2AE:HIST1H3E:HIST1H4F:HIST1H3F:HIST1H2BH:HIST1H3G:HIST1H2BI:HIST1H4H:HIST1H2BJ:HIST1H2BK:HIST1H4I:HIST1H2BL:HIST1H3H:HIST1H2AJ:HIST1H2BM:HIST1H4J:HIST1H4K:HIST1H2BN:HIST1H3I:HIST1H4L:HIST1H3J:HIST1H2BO
REACTOME_TCF_DEPENDENT_SIGNALING_IN_RESPONSE_TO_WNT	Canonical_Pathways	226	40	3.48535e-29	1.78239e-27	WNT3:TCF4:HIST1H3A:HIST1H4A:HIST1H4B:HIST1H2AB:HIST1H2BB:HIST1H4C:HIST1H2BC:HIST1H2AC:HIST1H2BD:HIST1H2BE:HIST1H4D:HIST1H3D:HIST1H2AD:HIST1H2BF:HIST1H4E:HIST1H2BG:HIST1H2AE:HIST1H3E:HIST1H4F:HIST1H3F:HIST1H2BH:HIST1H3G:HIST1H2BI:HIST1H4H:HIST1H2BJ:HIST1H2BK:HIST1H4I:HIST1H2BL:HIST1H3H:HIST1H2AJ:HIST1H2BM:HIST1H4J:HIST1H4K:HIST1H2BN:HIST1H3I:HIST1H4L:HIST1H3J:HIST1H2BO
REACTOME_CHROMOSOME_MAINTENANCE	Canonical_Pathways	107	30	1.84435e-28	9.21758e-27	HIST1H4A:HIST1H4B:HIST1H2AB:HIST1H2BB:HIST1H4C:HIST1H2BC:HIST1H2AC:HIST1H2BD:HIST1H2BE:HIST1H4D:HIST1H2AD:HIST1H2BF:HIST1H4E:HIST1H2BG:HIST1H2AE:HIST1H4F:HIST1H2BH:HIST1H2BI:HIST1H4H:HIST1H2BJ:HIST1H2BK:HIST1H4I:HIST1H2BL:HIST1H2AJ:HIST1H2BM:HIST1H4J:HIST1H4K:HIST1H2BN:HIST1H4L:HIST1H2BO
REACTOME_SIGNALING_BY_NUCLEAR_RECEPTORS	Canonical_Pathways	259	41	6.66387e-28	3.25641e-26	AKT3:ERBB4:GNAI2:HIST1H3A:HIST1H4A:HIST1H4B:HIST1H2AB:HIST1H2BB:HIST1H4C:HIST1H2BC:HIST1H2AC:HIST1H2BD:HIST1H2BE:HIST1H4D:HIST1H3D:HIST1H2AD:HIST1H2BF:HIST1H4E:HIST1H2BG:HIST1H2AE:HIST1H3E:HIST1H4F:HIST1H3F:HIST1H2BH:HIST1H3G:HIST1H2BI:HIST1H4H:HIST1H2BJ:HIST1H2BK:HIST1H4I:HIST1H2BL:HIST1H3H:HIST1H2AJ:HIST1H2BM:HIST1H4J:HIST1H4K:HIST1H2BN:HIST1H3I:HIST1H4L:HIST1H3J:HIST1H2BO
REACTOME_SIGNALING_BY_NOTCH	Canonical_Pathways	228	39	6.91021e-28	3.30338e-26	FURIN:HIST1H3A:HIST1H4A:HIST1H4B:HIST1H2AB:HIST1H2BB:HIST1H4C:HIST1H2BC:HIST1H2AC:HIST1H2BD:HIST1H2BE:HIST1H4D:HIST1H3D:HIST1H2AD:HIST1H2BF:HIST1H4E:HIST1H2BG:HIST1H2AE:HIST1H3E:HIST1H4F:HIST1H3F:HIST1H2BH:HIST1H3G:HIST1H2BI:HIST1H4H:HIST1H2BJ:HIST1H2BK:HIST1H4I:HIST1H2BL:HIST1H3H:HIST1H2AJ:HIST1H2BM:HIST1H4J:HIST1H4K:HIST1H2BN:HIST1H3I:HIST1H4L:HIST1H3J:HIST1H2BO
REACTOME_TRANSCRIPTIONAL_REGULATION_BY_RUNX1	Canonical_Pathways	231	39	1.15435e-27	5.40087e-26	SIN3A:HIST1H3A:HIST1H4A:HIST1H4B:HIST1H2AB:HIST1H2BB:HIST1H4C:HIST1H2BC:HIST1H2AC:HIST1H2BD:HIST1H2BE:HIST1H4D:HIST1H3D:HIST1H2AD:HIST1H2BF:HIST1H4E:HIST1H2BG:HIST1H2AE:HIST1H3E:HIST1H4F:HIST1H3F:HIST1H2BH:HIST1H3G:HIST1H2BI:HIST1H4H:HIST1H2BJ:HIST1H2BK:HIST1H4I:HIST1H2BL:HIST1H3H:HIST1H2AJ:HIST1H2BM:HIST1H4J:HIST1H4K:HIST1H2BN:HIST1H3I:HIST1H4L:HIST1H3J:HIST1H2BO
REACTOME_NONHOMOLOGOUS_END_JOINING_NHEJ	Canonical_Pathways	67	25	1.79953e-27	8.24409e-26	HIST1H4A:HIST1H4B:HIST1H2BB:HIST1H4C:HIST1H2BC:HIST1H2BD:HIST1H2BE:HIST1H4D:HIST1H2BF:HIST1H4E:HIST1H2BG:HIST1H4F:HIST1H2BH:HIST1H2BI:HIST1H4H:HIST1H2BJ:HIST1H2BK:HIST1H4I:HIST1H2BL:HIST1H2BM:HIST1H4J:HIST1H4K:HIST1H2BN:HIST1H4L:HIST1H2BO
REACTOME_RHO_GTPASE_EFFECTORS	Canonical_Pathways	318	43	2.35713e-26	1.05782e-24	PPP1CC:KLC1:FMNL1:NCKIPSD:RHOA:HIST1H3A:HIST1H4A:HIST1H4B:HIST1H2AB:HIST1H2BB:HIST1H4C:HIST1H2BC:HIST1H2AC:HIST1H2BD:HIST1H2BE:HIST1H4D:HIST1H3D:HIST1H2AD:HIST1H2BF:HIST1H4E:HIST1H2BG:HIST1H2AE:HIST1H3E:HIST1H4F:HIST1H3F:HIST1H2BH:HIST1H3G:HIST1H2BI:HIST1H4H:HIST1H2BJ:HIST1H2BK:HIST1H4I:HIST1H2BL:HIST1H3H:HIST1H2AJ:HIST1H2BM:HIST1H4J:HIST1H4K:HIST1H2BN:HIST1H3I:HIST1H4L:HIST1H3J:HIST1H2BO
REACTOME_SIGNALING_BY_WNT	Canonical_Pathways	321	43	3.47776e-26	1.52952e-24	GNAO1:WNT3:WNT9B:TCF4:RHOA:HIST1H3A:HIST1H4A:HIST1H4B:HIST1H2AB:HIST1H2BB:HIST1H4C:HIST1H2BC:HIST1H2AC:HIST1H2BD:HIST1H2BE:HIST1H4D:HIST1H3D:HIST1H2AD:HIST1H2BF:HIST1H4E:HIST1H2BG:HIST1H2AE:HIST1H3E:HIST1H4F:HIST1H3F:HIST1H2BH:HIST1H3G:HIST1H2BI:HIST1H4H:HIST1H2BJ:HIST1H2BK:HIST1H4I:HIST1H2BL:HIST1H3H:HIST1H2AJ:HIST1H2BM:HIST1H4J:HIST1H4K:HIST1H2BN:HIST1H3I:HIST1H4L:HIST1H3J:HIST1H2BO
REACTOME_DNA_DOUBLE_STRAND_BREAK_RESPONSE	Canonical_Pathways	75	25	5.00855e-26	2.15957e-24	HIST1H4A:HIST1H4B:HIST1H2BB:HIST1H4C:HIST1H2BC:HIST1H2BD:HIST1H2BE:HIST1H4D:HIST1H2BF:HIST1H4E:HIST1H2BG:HIST1H4F:HIST1H2BH:HIST1H2BI:HIST1H4H:HIST1H2BJ:HIST1H2BK:HIST1H4I:HIST1H2BL:HIST1H2BM:HIST1H4J:HIST1H4K:HIST1H2BN:HIST1H4L:HIST1H2BO
REACTOME_G2_M_DNA_DAMAGE_CHECKPOINT	Canonical_Pathways	93	26	9.06734e-25	3.83444e-23	ATRIP:HIST1H4A:HIST1H4B:HIST1H2BB:HIST1H4C:HIST1H2BC:HIST1H2BD:HIST1H2BE:HIST1H4D:HIST1H2BF:HIST1H4E:HIST1H2BG:HIST1H4F:HIST1H2BH:HIST1H2BI:HIST1H4H:HIST1H2BJ:HIST1H2BK:HIST1H4I:HIST1H2BL:HIST1H2BM:HIST1H4J:HIST1H4K:HIST1H2BN:HIST1H4L:HIST1H2BO
REACTOME_CELLULAR_RESPONSES_TO_STRESS	Canonical_Pathways	429	47	1.06122e-24	4.40306e-23	BAG5:GPX1:HIST1H1A:HIST1H3A:HIST1H4A:HIST1H4B:HIST1H2AB:HIST1H2BB:HIST1H1C:HIST1H4C:HIST1H2BC:HIST1H2AC:HIST1H2BD:HIST1H2BE:HIST1H4D:HIST1H3D:HIST1H2AD:HIST1H2BF:HIST1H4E:HIST1H2BG:HIST1H2AE:HIST1H3E:HIST1H1D:HIST1H4F:HIST1H3F:HIST1H2BH:HIST1H3G:HIST1H2BI:HIST1H4H:HIST1H2BJ:HIST1H2BK:HIST1H4I:HIST1H2BL:HIST1H3H:HIST1H2AJ:HIST1H2BM:HIST1H4J:HIST1H4K:HIST1H2BN:HIST1H1B:HIST1H3I:HIST1H4L:HIST1H3J:HIST1H2BO:GPX6:GPX5:CYCS
REACTOME_PROCESSING_OF_DNA_DOUBLE_STRAND_BREAK_ENDS	Canonical_Pathways	96	26	2.26152e-24	9.20943e-23	ATRIP:HIST1H4A:HIST1H4B:HIST1H2BB:HIST1H4C:HIST1H2BC:HIST1H2BD:HIST1H2BE:HIST1H4D:HIST1H2BF:HIST1H4E:HIST1H2BG:HIST1H4F:HIST1H2BH:HIST1H2BI:HIST1H4H:HIST1H2BJ:HIST1H2BK:HIST1H4I:HIST1H2BL:HIST1H2BM:HIST1H4J:HIST1H4K:HIST1H2BN:HIST1H4L:HIST1H2BO
REACTOME_HDMS_DEMETHYLATE_HISTONES	Canonical_Pathways	46	20	7.79902e-24	3.11819e-22	HIST1H3A:HIST1H4A:HIST1H4B:HIST1H4C:HIST1H4D:HIST1H3D:HIST1H4E:HIST1H3E:HIST1H4F:HIST1H3F:HIST1H3G:HIST1H4H:HIST1H4I:HIST1H3H:HIST1H4J:HIST1H4K:HIST1H3I:HIST1H4L:HIST1H3J:PHF2
REACTOME_HOMOLOGY_DIRECTED_REPAIR	Canonical_Pathways	136	27	2.21935e-21	8.71491e-20	XRCC3:ATRIP:HIST1H4A:HIST1H4B:HIST1H2BB:HIST1H4C:HIST1H2BC:HIST1H2BD:HIST1H2BE:HIST1H4D:HIST1H2BF:HIST1H4E:HIST1H2BG:HIST1H4F:HIST1H2BH:HIST1H2BI:HIST1H4H:HIST1H2BJ:HIST1H2BK:HIST1H4I:HIST1H2BL:HIST1H2BM:HIST1H4J:HIST1H4K:HIST1H2BN:HIST1H4L:HIST1H2BO
REACTOME_SIGNALING_BY_RHO_GTPASES	Canonical_Pathways	447	44	2.74166e-21	1.0577e-19	PPP1CC:KLC1:FMNL1:ARHGAP27:NCKIPSD:RHOA:HIST1H3A:HIST1H4A:HIST1H4B:HIST1H2AB:HIST1H2BB:HIST1H4C:HIST1H2BC:HIST1H2AC:HIST1H2BD:HIST1H2BE:HIST1H4D:HIST1H3D:HIST1H2AD:HIST1H2BF:HIST1H4E:HIST1H2BG:HIST1H2AE:HIST1H3E:HIST1H4F:HIST1H3F:HIST1H2BH:HIST1H3G:HIST1H2BI:HIST1H4H:HIST1H2BJ:HIST1H2BK:HIST1H4I:HIST1H2BL:HIST1H3H:HIST1H2AJ:HIST1H2BM:HIST1H4J:HIST1H4K:HIST1H2BN:HIST1H3I:HIST1H4L:HIST1H3J:HIST1H2BO
REACTOME_CELLULAR_RESPONSES_TO_EXTERNAL_STIMULI	Canonical_Pathways	523	47	4.84434e-21	1.83667e-19	BAG5:GPX1:HIST1H1A:HIST1H3A:HIST1H4A:HIST1H4B:HIST1H2AB:HIST1H2BB:HIST1H1C:HIST1H4C:HIST1H2BC:HIST1H2AC:HIST1H2BD:HIST1H2BE:HIST1H4D:HIST1H3D:HIST1H2AD:HIST1H2BF:HIST1H4E:HIST1H2BG:HIST1H2AE:HIST1H3E:HIST1H1D:HIST1H4F:HIST1H3F:HIST1H2BH:HIST1H3G:HIST1H2BI:HIST1H4H:HIST1H2BJ:HIST1H2BK:HIST1H4I:HIST1H2BL:HIST1H3H:HIST1H2AJ:HIST1H2BM:HIST1H4J:HIST1H4K:HIST1H2BN:HIST1H1B:HIST1H3I:HIST1H4L:HIST1H3J:HIST1H2BO:GPX6:GPX5:CYCS
REACTOME_M_PHASE	Canonical_Pathways	385	39	2.16768e-19	8.07921e-18	PPP1CC:HIST1H3A:HIST1H4A:HIST1H4B:HIST1H2AB:HIST1H2BB:HIST1H4C:HIST1H2BC:HIST1H2AC:HIST1H2BD:HIST1H2BE:HIST1H4D:HIST1H3D:HIST1H2AD:HIST1H2BF:HIST1H4E:HIST1H2BG:HIST1H2AE:HIST1H3E:HIST1H4F:HIST1H3F:HIST1H2BH:HIST1H3G:HIST1H2BI:HIST1H4H:HIST1H2BJ:HIST1H2BK:HIST1H4I:HIST1H2BL:HIST1H3H:HIST1H2AJ:HIST1H2BM:HIST1H4J:HIST1H4K:HIST1H2BN:HIST1H3I:HIST1H4L:HIST1H3J:HIST1H2BO
REACTOME_G2_M_CHECKPOINTS	Canonical_Pathways	164	27	3.75732e-19	1.35448e-17	CDC25A:ATRIP:HIST1H4A:HIST1H4B:HIST1H2BB:HIST1H4C:HIST1H2BC:HIST1H2BD:HIST1H2BE:HIST1H4D:HIST1H2BF:HIST1H4E:HIST1H2BG:HIST1H4F:HIST1H2BH:HIST1H2BI:HIST1H4H:HIST1H2BJ:HIST1H2BK:HIST1H4I:HIST1H2BL:HIST1H2BM:HIST1H4J:HIST1H4K:HIST1H2BN:HIST1H4L:HIST1H2BO
REACTOME_DNA_DOUBLE_STRAND_BREAK_REPAIR	Canonical_Pathways	164	27	3.75732e-19	1.35448e-17	XRCC3:ATRIP:HIST1H4A:HIST1H4B:HIST1H2BB:HIST1H4C:HIST1H2BC:HIST1H2BD:HIST1H2BE:HIST1H4D:HIST1H2BF:HIST1H4E:HIST1H2BG:HIST1H4F:HIST1H2BH:HIST1H2BI:HIST1H4H:HIST1H2BJ:HIST1H2BK:HIST1H4I:HIST1H2BL:HIST1H2BM:HIST1H4J:HIST1H4K:HIST1H2BN:HIST1H4L:HIST1H2BO
REACTOME_PKMTS_METHYLATE_HISTONE_LYSINES	Canonical_Pathways	68	19	2.05611e-18	7.29254e-17	HIST1H3A:HIST1H4A:HIST1H4B:HIST1H4C:HIST1H4D:HIST1H3D:HIST1H4E:HIST1H3E:HIST1H4F:HIST1H3F:HIST1H3G:HIST1H4H:HIST1H4I:HIST1H3H:HIST1H4J:HIST1H4K:HIST1H3I:HIST1H4L:HIST1H3J
REACTOME_UB_SPECIFIC_PROCESSING_PROTEASES	Canonical_Pathways	214	29	4.33846e-18	1.51433e-16	CDC25A:USP19:USP4:RNF123:HIST1H2AB:HIST1H2BB:HIST1H2BC:HIST1H2AC:HIST1H2BD:HIST1H2BE:HIST1H2AD:HIST1H2BF:HIST1H2BG:HIST1H2AE:HIST1H2BH:HIST1H2BI:HIST1H2BJ:HIST1H2AG:HIST1H2BK:HIST1H2AH:HIST1H2BL:HIST1H2AI:HIST1H2AJ:HIST1H2BM:HIST1H2AK:HIST1H2BN:HIST1H2AL:HIST1H2AM:HIST1H2BO
REACTOME_DNA_REPAIR	Canonical_Pathways	327	34	2.27207e-17	7.80669e-16	XRCC3:NEIL1:ATRIP:UBA7:HIST1H4A:HIST1H4B:HIST1H2AB:HIST1H2BB:HIST1H4C:HIST1H2BC:HIST1H2AC:HIST1H2BD:HIST1H2BE:HIST1H4D:HIST1H2AD:HIST1H2BF:HIST1H4E:HIST1H2BG:HIST1H2AE:HIST1H4F:HIST1H2BH:HIST1H2BI:HIST1H4H:HIST1H2BJ:HIST1H2BK:HIST1H4I:HIST1H2BL:HIST1H2AJ:HIST1H2BM:HIST1H4J:HIST1H4K:HIST1H2BN:HIST1H4L:HIST1H2BO
REACTOME_CELL_CYCLE_MITOTIC	Canonical_Pathways	528	42	6.16101e-17	2.08432e-15	AKT3:PPP1CC:CDC25A:GMNN:HIST1H3A:HIST1H4A:HIST1H4B:HIST1H2AB:HIST1H2BB:HIST1H4C:HIST1H2BC:HIST1H2AC:HIST1H2BD:HIST1H2BE:HIST1H4D:HIST1H3D:HIST1H2AD:HIST1H2BF:HIST1H4E:HIST1H2BG:HIST1H2AE:HIST1H3E:HIST1H4F:HIST1H3F:HIST1H2BH:HIST1H3G:HIST1H2BI:HIST1H4H:HIST1H2BJ:HIST1H2BK:HIST1H4I:HIST1H2BL:HIST1H3H:HIST1H2AJ:HIST1H2BM:HIST1H4J:HIST1H4K:HIST1H2BN:HIST1H3I:HIST1H4L:HIST1H3J:HIST1H2BO
REACTOME_DEUBIQUITINATION	Canonical_Pathways	291	31	3.16786e-16	1.05547e-14	CDC25A:USP19:USP4:RHOA:RNF123:UCHL1:HIST1H2AB:HIST1H2BB:HIST1H2BC:HIST1H2AC:HIST1H2BD:HIST1H2BE:HIST1H2AD:HIST1H2BF:HIST1H2BG:HIST1H2AE:HIST1H2BH:HIST1H2BI:HIST1H2BJ:HIST1H2AG:HIST1H2BK:HIST1H2AH:HIST1H2BL:HIST1H2AI:HIST1H2AJ:HIST1H2BM:HIST1H2AK:HIST1H2BN:HIST1H2AL:HIST1H2AM:HIST1H2BO
REACTOME_CELL_CYCLE	Canonical_Pathways	632	43	6.9858e-15	2.2928e-13	AKT3:PPP1CC:CDC25A:ATRIP:GMNN:HIST1H3A:HIST1H4A:HIST1H4B:HIST1H2AB:HIST1H2BB:HIST1H4C:HIST1H2BC:HIST1H2AC:HIST1H2BD:HIST1H2BE:HIST1H4D:HIST1H3D:HIST1H2AD:HIST1H2BF:HIST1H4E:HIST1H2BG:HIST1H2AE:HIST1H3E:HIST1H4F:HIST1H3F:HIST1H2BH:HIST1H3G:HIST1H2BI:HIST1H4H:HIST1H2BJ:HIST1H2BK:HIST1H4I:HIST1H2BL:HIST1H3H:HIST1H2AJ:HIST1H2BM:HIST1H4J:HIST1H4K:HIST1H2BN:HIST1H3I:HIST1H4L:HIST1H3J:HIST1H2BO
REACTOME_E3_UBIQUITIN_LIGASES_UBIQUITINATE_TARGET_PROTEINS	Canonical_Pathways	58	15	2.99542e-14	9.68667e-13	HIST1H2BB:HIST1H2BC:HIST1H2BD:HIST1H2BE:HIST1H2BF:HIST1H2BG:HIST1H2BH:HIST1H2BI:HIST1H2BJ:HIST1H2BK:HIST1H2BL:HIST1H2BM:HIST1H2BN:HIST1H2BO:SHPRH
REACTOME_CELL_CYCLE_CHECKPOINTS	Canonical_Pathways	287	28	8.52271e-14	2.71615e-12	PPP1CC:CDC25A:ATRIP:HIST1H4A:HIST1H4B:HIST1H2BB:HIST1H4C:HIST1H2BC:HIST1H2BD:HIST1H2BE:HIST1H4D:HIST1H2BF:HIST1H4E:HIST1H2BG:HIST1H4F:HIST1H2BH:HIST1H2BI:HIST1H4H:HIST1H2BJ:HIST1H2BK:HIST1H4I:HIST1H2BL:HIST1H2BM:HIST1H4J:HIST1H4K:HIST1H2BN:HIST1H4L:HIST1H2BO
REACTOME_PROTEIN_UBIQUITINATION	Canonical_Pathways	78	16	2.09174e-13	6.57106e-12	UBE2Q2:HIST1H2BB:HIST1H2BC:HIST1H2BD:HIST1H2BE:HIST1H2BF:HIST1H2BG:HIST1H2BH:HIST1H2BI:HIST1H2BJ:HIST1H2BK:HIST1H2BL:HIST1H2BM:HIST1H2BN:HIST1H2BO:SHPRH
REACTOME_POST_TRANSLATIONAL_PROTEIN_MODIFICATION	Canonical_Pathways	1408	64	2.51992e-13	7.80465e-12	CNTN5:PLET1:ZBTB16:ANKRD9:COMMD4:SIN3A:UBE2Q2:FURIN:NSF:PPARG:CDC25A:USP19:LAMB2:USP4:RHOA:NICN1:DAG1:RNF123:GMPPB:TMEM115:CISH:UCHL1:GRIA1:HIST1H4A:HIST1H4B:HIST1H2AB:HIST1H2BB:HIST1H4C:HIST1H2BC:HIST1H2AC:HIST1H2BD:HIST1H2BE:HIST1H4D:HIST1H2AD:HIST1H2BF:HIST1H4E:HIST1H2BG:HIST1H2AE:HIST1H4F:HIST1H2BH:HIST1H2BI:HIST1H4H:HIST1H2BJ:HIST1H2AG:HIST1H2BK:HIST1H4I:HIST1H2AH:HIST1H2BL:HIST1H2AI:HIST1H2AJ:HIST1H2BM:HIST1H4J:HIST1H4K:HIST1H2AK:HIST1H2BN:HIST1H2AL:HIST1H4L:HIST1H2AM:HIST1H2BO:TRIM27:UBD:TFAP2B:FBXO30:SHPRH
REACTOME_METALLOPROTEASE_DUBS	Canonical_Pathways	36	11	1.13668e-11	3.4716e-10	HIST1H2AB:HIST1H2AC:HIST1H2AD:HIST1H2AE:HIST1H2AG:HIST1H2AH:HIST1H2AI:HIST1H2AJ:HIST1H2AK:HIST1H2AL:HIST1H2AM
REACTOME_GENERIC_TRANSCRIPTION_PATHWAY	Canonical_Pathways	1194	53	9.79753e-11	2.95134e-09	AKT3:PPP1R13B:SIN3A:MED24:PPARG:ZNF589:ATRIP:MEF2C:HIST1H3A:HIST1H4A:HIST1H4B:HIST1H2AB:HIST1H2BB:HIST1H4C:HIST1H2BC:HIST1H2AC:HIST1H2BD:HIST1H2BE:HIST1H4D:HIST1H3D:HIST1H2AD:HIST1H2BF:HIST1H4E:HIST1H2BG:HIST1H2AE:HIST1H3E:HIST1H4F:HIST1H3F:HIST1H2BH:HIST1H3G:HIST1H2BI:HIST1H4H:HIST1H2BJ:HIST1H2BK:HIST1H4I:ZNF184:HIST1H2BL:HIST1H3H:HIST1H2AJ:HIST1H2BM:HIST1H4J:HIST1H4K:HIST1H2BN:HIST1H3I:HIST1H4L:HIST1H3J:HIST1H2BO:ZKSCAN8:ZKSCAN4:ZKSCAN3:ZNF311:TFAP2B:CYCS
REACTOME_DEVELOPMENTAL_BIOLOGY	Canonical_Pathways	1093	50	1.27143e-10	3.77821e-09	AKT3:FURIN:FES:MED24:DCC:TCF4:PPARG:PLXNB1:PRKAR2A:RHOA:DAG1:MEF2C:HIST1H3A:HIST1H4A:HIST1H4B:HIST1H2AB:HIST1H2BB:HIST1H4C:HIST1H2BC:HIST1H2AC:HIST1H2BD:HIST1H2BE:HIST1H4D:HIST1H3D:HIST1H2AD:HIST1H2BF:HIST1H4E:HIST1H2BG:HIST1H2AE:HIST1H3E:HIST1H4F:HIST1H3F:HIST1H2BH:HIST1H3G:HIST1H2BI:HIST1H4H:HIST1H2BJ:HIST1H2BK:HIST1H4I:HIST1H2BL:HIST1H3H:HIST1H2AJ:HIST1H2BM:HIST1H4J:HIST1H4K:HIST1H2BN:HIST1H3I:HIST1H4L:HIST1H3J:HIST1H2BO
REACTOME_INTERLEUKIN_7_SIGNALING	Canonical_Pathways	34	9	3.69011e-09	1.08194e-07	CISH:HIST1H3A:HIST1H3D:HIST1H3E:HIST1H3F:HIST1H3G:HIST1H3H:HIST1H3I:HIST1H3J
REACTOME_BUTYROPHILIN_BTN_FAMILY_INTERACTIONS	Canonical_Pathways	11	6	9.65986e-09	2.79501e-07	BTN3A2:BTN2A2:BTN3A1:BTN3A3:BTN2A1:BTN1A1
REACTOME_GENE_EXPRESSION_TRANSCRIPTION	Canonical_Pathways	1451	55	1.25558e-08	3.58574e-07	AKT3:PPP1R13B:TDRD9:SIN3A:MED24:PPARG:ZNF589:ATRIP:TET2:MEF2C:HIST1H3A:HIST1H4A:HIST1H4B:HIST1H2AB:HIST1H2BB:HIST1H4C:HIST1H2BC:HIST1H2AC:HIST1H2BD:HIST1H2BE:HIST1H4D:HIST1H3D:HIST1H2AD:HIST1H2BF:HIST1H4E:HIST1H2BG:HIST1H2AE:HIST1H3E:HIST1H4F:HIST1H3F:HIST1H2BH:HIST1H3G:HIST1H2BI:HIST1H4H:HIST1H2BJ:HIST1H2BK:HIST1H4I:ZNF184:HIST1H2BL:HIST1H3H:HIST1H2AJ:HIST1H2BM:HIST1H4J:HIST1H4K:HIST1H2BN:HIST1H3I:HIST1H4L:HIST1H3J:HIST1H2BO:ZKSCAN8:ZKSCAN4:ZKSCAN3:ZNF311:TFAP2B:CYCS
REACTOME_SUMOYLATION_OF_CHROMATIN_ORGANIZATION_PROTEINS	Canonical_Pathways	71	11	2.85865e-08	8.0592e-07	HIST1H4A:HIST1H4B:HIST1H4C:HIST1H4D:HIST1H4E:HIST1H4F:HIST1H4H:HIST1H4I:HIST1H4J:HIST1H4K:HIST1H4L
REACTOME_UCH_PROTEINASES	Canonical_Pathways	99	12	1.11827e-07	3.11275e-06	UCHL1:HIST1H2AB:HIST1H2AC:HIST1H2AD:HIST1H2AE:HIST1H2AG:HIST1H2AH:HIST1H2AI:HIST1H2AJ:HIST1H2AK:HIST1H2AL:HIST1H2AM
REACTOME_SUMOYLATION	Canonical_Pathways	186	15	6.77046e-07	1.86103e-05	SIN3A:PPARG:HIST1H4A:HIST1H4B:HIST1H4C:HIST1H4D:HIST1H4E:HIST1H4F:HIST1H4H:HIST1H4I:HIST1H4J:HIST1H4K:HIST1H4L:TRIM27:TFAP2B
REACTOME_FACTORS_INVOLVED_IN_MEGAKARYOCYTE_DEVELOPMENT_AND_PLATELET_PRODUCTION	Canonical_Pathways	166	14	9.34023e-07	2.5357e-05	SH2B3:KLC1:KIF26A:SIN3A:PRKAR2A:LRRC16A:HIST1H3A:HIST1H3D:HIST1H3E:HIST1H3F:HIST1H3G:HIST1H3H:HIST1H3I:HIST1H3J
REACTOME_APOPTOSIS_INDUCED_DNA_FRAGMENTATION	Canonical_Pathways	13	4	5.10594e-05	0.00136926	HIST1H1A:HIST1H1C:HIST1H1D:HIST1H1B
REACTOME_FORMATION_OF_SENESCENCE_ASSOCIATED_HETEROCHROMATIN_FOCI_SAHF	Canonical_Pathways	17	4	0.000161096	0.00426806	HIST1H1A:HIST1H1C:HIST1H1D:HIST1H1B
REACTOME_PROGRAMMED_CELL_DEATH	Canonical_Pathways	176	10	0.000856802	0.0224298	AKT3:PPP1R13B:NMT1:MAPT:DCC:HIST1H1A:HIST1H1C:HIST1H1D:HIST1H1B:CYCS
REACTOME_HYALURONAN_UPTAKE_AND_DEGRADATION	Canonical_Pathways	12	3	0.00094366	0.024413	HYAL3:HYAL1:HYAL2
PID_S1P_S1P3_PATHWAY	Canonical_Pathways	29	4	0.00136996	0.0350296	AKT3:GNAO1:RHOA:GNAI2
PID_S1P_S1P4_PATHWAY	Canonical_Pathways	14	3	0.0015226	0.0384849	GNAO1:RHOA:GNAI2
REACTOME_APOPTOTIC_EXECUTION_PHASE	Canonical_Pathways	52	5	0.00182519	0.0456091	MAPT:HIST1H1A:HIST1H1C:HIST1H1D:HIST1H1B
REACTOME_G_PROTEIN_MEDIATED_EVENTS	Canonical_Pathways	53	5	0.00198783	0.0491151	GNAO1:PRKAR2A:GNAT1:GNAI2:PDE1C

### Sheet: 28_F2_GENE2FUNC
Supplementary Table 28. GENE2FUNC gene set overlap results for F2.
Gene Set	Category	Number of Genes	Number of Overlapping Genes	P	Adjusted P	Overlapping Genes
GO_NUCLEOSOME_ORGANIZATION	GO_bp	168	50	5.78234e-32	4.25002e-28	HIST2H3C:HIST2H3A:ANP32E:SRCAP:CENPT:CENPM:PBRM1:HIST1H1A:HIST1H3A:HIST1H4A:HIST1H4B:HIST1H3B:HIST1H2BB:HIST1H3C:HIST1H1C:HIST1H4C:HIST1H1T:HIST1H2BC:HIST1H1E:HIST1H2BD:HIST1H2BE:HIST1H4D:HIST1H3D:HIST1H2BF:HIST1H4E:HIST1H2BG:HIST1H3E:HIST1H1D:HIST1H4F:HIST1H4G:HIST1H3F:HIST1H2BH:HIST1H3G:HIST1H2BI:HIST1H4H:HIST1H2BJ:HIST1H2BK:HIST1H4I:HIST1H2BL:HIST1H3H:HIST1H2BM:HIST1H4J:HIST1H4K:HIST1H2BN:HIST1H1B:HIST1H3I:HIST1H4L:HIST1H3J:HIST1H2BO:DAXX
GO_CHROMATIN_ASSEMBLY	GO_bp	152	47	6.03245e-31	2.21693e-27	HIST2H3C:HIST2H3A:CENPT:CENPM:HIST1H1A:HIST1H3A:HIST1H4A:HIST1H4B:HIST1H3B:HIST1H2BB:HIST1H3C:HIST1H1C:HIST1H4C:HIST1H1T:HIST1H2BC:HIST1H1E:HIST1H2BD:HIST1H2BE:HIST1H4D:HIST1H3D:HIST1H2BF:HIST1H4E:HIST1H2BG:HIST1H3E:HIST1H1D:HIST1H4F:HIST1H4G:HIST1H3F:HIST1H2BH:HIST1H3G:HIST1H2BI:HIST1H4H:HIST1H2BJ:HIST1H2BK:HIST1H4I:HIST1H2BL:HIST1H3H:HIST1H2BM:HIST1H4J:HIST1H4K:HIST1H2BN:HIST1H1B:HIST1H3I:HIST1H4L:HIST1H3J:HIST1H2BO:DAXX
GO_CHROMATIN_ASSEMBLY_OR_DISASSEMBLY	GO_bp	178	49	1.36252e-29	3.33816e-26	HIST2H3C:HIST2H3A:HIRIP3:CENPT:CENPM:PBRM1:HIST1H1A:HIST1H3A:HIST1H4A:HIST1H4B:HIST1H3B:HIST1H2BB:HIST1H3C:HIST1H1C:HIST1H4C:HIST1H1T:HIST1H2BC:HIST1H1E:HIST1H2BD:HIST1H2BE:HIST1H4D:HIST1H3D:HIST1H2BF:HIST1H4E:HIST1H2BG:HIST1H3E:HIST1H1D:HIST1H4F:HIST1H4G:HIST1H3F:HIST1H2BH:HIST1H3G:HIST1H2BI:HIST1H4H:HIST1H2BJ:HIST1H2BK:HIST1H4I:HIST1H2BL:HIST1H3H:HIST1H2BM:HIST1H4J:HIST1H4K:HIST1H2BN:HIST1H1B:HIST1H3I:HIST1H4L:HIST1H3J:HIST1H2BO:DAXX
GO_DNA_PACKAGING	GO_bp	195	50	1.38469e-28	2.54436e-25	HIST2H3C:HIST2H3A:NCAPD3:CENPT:TSSK6:NCAPH:CENPM:HIST1H1A:HIST1H3A:HIST1H4A:HIST1H4B:HIST1H3B:HIST1H2BB:HIST1H3C:HIST1H1C:HIST1H4C:HIST1H1T:HIST1H2BC:HIST1H1E:HIST1H2BD:HIST1H2BE:HIST1H4D:HIST1H3D:HIST1H2BF:HIST1H4E:HIST1H2BG:HIST1H3E:HIST1H1D:HIST1H4F:HIST1H4G:HIST1H3F:HIST1H2BH:HIST1H3G:HIST1H2BI:HIST1H4H:HIST1H2BJ:HIST1H2BK:HIST1H4I:HIST1H2BL:HIST1H3H:HIST1H2BM:HIST1H4J:HIST1H4K:HIST1H2BN:HIST1H1B:HIST1H3I:HIST1H4L:HIST1H3J:HIST1H2BO:DAXX
GO_PROTEIN_DNA_COMPLEX_SUBUNIT_ORGANIZATION	GO_bp	266	56	3.74859e-27	5.51043e-24	HIST2H3C:HIST2H3A:ANP32E:BAZ2A:GTF2H3:SRCAP:CENPT:TCF4:CREB1:CENPM:PBRM1:GMNN:HIST1H1A:HIST1H3A:HIST1H4A:HIST1H4B:HIST1H3B:HIST1H2BB:HIST1H3C:HIST1H1C:HIST1H4C:HIST1H1T:HIST1H2BC:HIST1H1E:HIST1H2BD:HIST1H2BE:HIST1H4D:HIST1H3D:HIST1H2BF:HIST1H4E:HIST1H2BG:HIST1H3E:HIST1H1D:HIST1H4F:HIST1H4G:HIST1H3F:HIST1H2BH:HIST1H3G:HIST1H2BI:HIST1H4H:HIST1H2BJ:HIST1H2BK:HIST1H4I:HIST1H2BL:HIST1H3H:HIST1H2BM:HIST1H4J:HIST1H4K:HIST1H2BN:HIST1H1B:HIST1H3I:HIST1H4L:HIST1H3J:HIST1H2BO:DAXX:TAF11
GO_CHROMATIN_SILENCING_AT_RDNA	GO_bp	40	24	6.79088e-25	8.31882e-22	HIST2H3C:HIST2H3A:BAZ2A:HIST1H3A:HIST1H4A:HIST1H4B:HIST1H3B:HIST1H3C:HIST1H4C:HIST1H4D:HIST1H3D:HIST1H4E:HIST1H3E:HIST1H4F:HIST1H3F:HIST1H3G:HIST1H4H:HIST1H4I:HIST1H3H:HIST1H4J:HIST1H4K:HIST1H3I:HIST1H4L:HIST1H3J
GO_CHROMATIN_ORGANIZATION	GO_bp	758	90	1.18142e-23	1.24049e-20	KDM4A:HIST2H3C:HIST2H2AA3:HIST2H2AA4:HIST2H3A:ANP32E:LDB1:PCGF6:KMT2D:BAZ2A:KDM2B:SETD8:PRKD1:HMG20A:WDR61:HIRIP3:INO80E:MAPK3:SRCAP:RNF40:SETD6:CENPT:TSSK6:BRE:SATB2:EP300:L3MBTL2:CENPM:WDR82:BAP1:PBRM1:SFMBT1:PRKCD:ATXN7:KDM3B:HIST1H1A:HIST1H3A:HIST1H4A:HIST1H4B:HIST1H3B:HIST1H2AB:HIST1H2BB:HIST1H3C:HIST1H1C:HIST1H4C:HIST1H1T:HIST1H2BC:HIST1H2AC:HIST1H1E:HIST1H2BD:HIST1H2BE:HIST1H4D:HIST1H3D:HIST1H2AD:HIST1H2BF:HIST1H4E:HIST1H2BG:HIST1H2AE:HIST1H3E:HIST1H1D:HIST1H4F:HIST1H4G:HIST1H3F:HIST1H2BH:HIST1H3G:HIST1H2BI:HIST1H4H:HIST1H2BJ:HIST1H2AG:HIST1H2BK:HIST1H4I:HIST1H2AH:HIST1H2BL:HIST1H2AI:HIST1H3H:HIST1H2BM:HIST1H4J:HIST1H4K:HIST1H2AK:HIST1H2BN:HIST1H2AL:HIST1H1B:HIST1H3I:HIST1H4L:HIST1H3J:HIST1H2AM:HIST1H2BO:RING1:DAXX:PHF1:WHSC1L1
GO_DNA_REPLICATION_DEPENDENT_NUCLEOSOME_ORGANIZATION	GO_bp	32	21	3.79632e-23	3.48787e-20	HIST1H3A:HIST1H4A:HIST1H4B:HIST1H3B:HIST1H3C:HIST1H4C:HIST1H4D:HIST1H3D:HIST1H4E:HIST1H3E:HIST1H4F:HIST1H3F:HIST1H3G:HIST1H4H:HIST1H4I:HIST1H3H:HIST1H4J:HIST1H4K:HIST1H3I:HIST1H4L:HIST1H3J
GO_DNA_CONFORMATION_CHANGE	GO_bp	288	52	4.91138e-22	4.01096e-19	HIST2H3C:HIST2H3A:NCAPD3:GTF2H3:CENPT:TSSK6:NCAPH:CENPM:ERCC8:HIST1H1A:HIST1H3A:HIST1H4A:HIST1H4B:HIST1H3B:HIST1H2BB:HIST1H3C:HIST1H1C:HIST1H4C:HIST1H1T:HIST1H2BC:HIST1H1E:HIST1H2BD:HIST1H2BE:HIST1H4D:HIST1H3D:HIST1H2BF:HIST1H4E:HIST1H2BG:HIST1H3E:HIST1H1D:HIST1H4F:HIST1H4G:HIST1H3F:HIST1H2BH:HIST1H3G:HIST1H2BI:HIST1H4H:HIST1H2BJ:HIST1H2BK:HIST1H4I:HIST1H2BL:HIST1H3H:HIST1H2BM:HIST1H4J:HIST1H4K:HIST1H2BN:HIST1H1B:HIST1H3I:HIST1H4L:HIST1H3J:HIST1H2BO:DAXX
GO_CHROMOSOME_ORGANIZATION	GO_bp	1160	107	2.13869e-19	1.57194e-16	KDM4A:HIST2H3C:HIST2H2AA3:HIST2H2AA4:HIST2H3A:ANP32E:ZNF365:LDB1:PCGF6:NCAPD3:KMT2D:BAZ2A:PRIM1:KDM2B:SETD8:GTF2H3:PRKD1:XRCC3:HMG20A:WDR61:KIF22:HIRIP3:INO80E:MAPK3:SRCAP:RNF40:SETD6:CENPT:TERF2:MAU2:TSSK6:BRE:NCAPH:SATB2:SGOL2:EP300:L3MBTL2:MEI1:CENPM:WDR82:BAP1:PBRM1:GNL3:SFMBT1:PRKCD:ATXN7:ERCC8:CDC23:KDM3B:IK:HIST1H1A:HIST1H3A:HIST1H4A:HIST1H4B:HIST1H3B:HIST1H2AB:HIST1H2BB:HIST1H3C:HIST1H1C:HIST1H4C:HIST1H1T:HIST1H2BC:HIST1H2AC:HIST1H1E:HIST1H2BD:HIST1H2BE:HIST1H4D:HIST1H3D:HIST1H2AD:HIST1H2BF:HIST1H4E:HIST1H2BG:HIST1H2AE:HIST1H3E:HIST1H1D:HIST1H4F:HIST1H4G:HIST1H3F:HIST1H2BH:HIST1H3G:HIST1H2BI:HIST1H4H:HIST1H2BJ:HIST1H2AG:HIST1H2BK:HIST1H4I:HIST1H2AH:HIST1H2BL:HIST1H2AI:HIST1H3H:HIST1H2BM:HIST1H4J:HIST1H4K:HIST1H2AK:HIST1H2BN:HIST1H2AL:HIST1H1B:HIST1H3I:HIST1H4L:HIST1H3J:HIST1H2AM:HIST1H2BO:RING1:DAXX:KIFC1:PHF1:MAD1L1:WHSC1L1
GO_NEGATIVE_REGULATION_OF_GENE_EXPRESSION_EPIGENETIC	GO_bp	129	33	3.09826e-19	2.0702e-16	HIST2H3C:HIST2H3A:KMT2D:BAZ2A:HIST1H1A:HIST1H3A:HIST1H4A:HIST1H4B:HIST1H3B:HIST1H3C:HIST1H1C:HIST1H4C:HIST1H1T:HIST1H1E:HIST1H4D:HIST1H3D:HIST1H4E:HIST1H3E:HIST1H1D:HIST1H4F:HIST1H3F:HIST1H3G:HIST1H4H:HIST1H4I:HIST1H3H:HIST1H4J:HIST1H4K:HIST1H1B:HIST1H3I:HIST1H4L:HIST1H3J:TRIM27:PHF1
GO_PROTEIN_HETEROTETRAMERIZATION	GO_bp	53	22	2.41825e-18	1.48118e-15	HIST1H3A:HIST1H4A:HIST1H4B:HIST1H3B:HIST1H3C:HIST1H4C:HIST1H4D:HIST1H3D:HIST1H4E:HIST1H3E:HIST1H4F:HIST1H3F:HIST1H3G:HIST1H4H:HIST1H4I:HIST1H3H:HIST1H4J:HIST1H4K:HIST1H3I:HIST1H4L:HIST1H3J:HSD17B8
GO_CHROMATIN_ORGANIZATION_INVOLVED_IN_REGULATION_OF_TRANSCRIPTION	GO_bp	121	31	3.6113e-18	2.04178e-15	HIST2H3C:HIST2H3A:KMT2D:BAZ2A:HIST1H1A:HIST1H3A:HIST1H4A:HIST1H4B:HIST1H3B:HIST1H3C:HIST1H1C:HIST1H4C:HIST1H1T:HIST1H1E:HIST1H4D:HIST1H3D:HIST1H4E:HIST1H3E:HIST1H1D:HIST1H4F:HIST1H3F:HIST1H3G:HIST1H4H:HIST1H4I:HIST1H3H:HIST1H4J:HIST1H4K:HIST1H1B:HIST1H3I:HIST1H4L:HIST1H3J
GO_REGULATION_OF_MEGAKARYOCYTE_DIFFERENTIATION	GO_bp	78	25	1.82183e-17	9.5646e-15	HIST2H3C:HIST2H3A:KMT2D:EP300:HIST1H3A:HIST1H4A:HIST1H4B:HIST1H3B:HIST1H3C:HIST1H4C:HIST1H4D:HIST1H3D:HIST1H4E:HIST1H3E:HIST1H4F:HIST1H3F:HIST1H3G:HIST1H4H:HIST1H4I:HIST1H3H:HIST1H4J:HIST1H4K:HIST1H3I:HIST1H4L:HIST1H3J
GO_MEGAKARYOCYTE_DIFFERENTIATION	GO_bp	93	25	1.91855e-15	9.40087e-13	HIST2H3C:HIST2H3A:KMT2D:EP300:HIST1H3A:HIST1H4A:HIST1H4B:HIST1H3B:HIST1H3C:HIST1H4C:HIST1H4D:HIST1H3D:HIST1H4E:HIST1H3E:HIST1H4F:HIST1H3F:HIST1H3G:HIST1H4H:HIST1H4I:HIST1H3H:HIST1H4J:HIST1H4K:HIST1H3I:HIST1H4L:HIST1H3J
GO_REGULATION_OF_GENE_SILENCING	GO_bp	149	30	1.49147e-14	6.85142e-12	HIST2H3C:HIST2H3A:FXR1:HIST1H1A:HIST1H3A:HIST1H4A:HIST1H4B:HIST1H3B:HIST1H3C:HIST1H1C:HIST1H4C:HIST1H1T:HIST1H1E:HIST1H4D:HIST1H3D:HIST1H4E:HIST1H3E:HIST1H1D:HIST1H4F:HIST1H3F:HIST1H3G:HIST1H4H:HIST1H4I:HIST1H3H:HIST1H4J:HIST1H4K:HIST1H1B:HIST1H3I:HIST1H4L:HIST1H3J
GO_REGULATION_OF_POSTTRANSCRIPTIONAL_GENE_SILENCING	GO_bp	112	24	1.57363e-12	6.80362e-10	HIST2H3C:HIST2H3A:FXR1:HIST1H3A:HIST1H4A:HIST1H4B:HIST1H3B:HIST1H3C:HIST1H4C:HIST1H4D:HIST1H3D:HIST1H4E:HIST1H3E:HIST1H4F:HIST1H3F:HIST1H3G:HIST1H4H:HIST1H4I:HIST1H3H:HIST1H4J:HIST1H4K:HIST1H3I:HIST1H4L:HIST1H3J
GO_PROTEIN_HETEROOLIGOMERIZATION	GO_bp	133	26	1.76573e-12	7.21005e-10	CHRNB4:CTNNA1:GLRA1:HIST1H3A:HIST1H4A:HIST1H4B:HIST1H3B:HIST1H3C:HIST1H4C:HIST1H4D:HIST1H3D:HIST1H4E:HIST1H3E:HIST1H4F:HIST1H3F:HIST1H3G:HIST1H4H:HIST1H4I:HIST1H3H:HIST1H4J:HIST1H4K:HIST1H3I:HIST1H4L:HIST1H3J:HSD17B8:ITPR3
GO_NEGATIVE_REGULATION_OF_MEGAKARYOCYTE_DIFFERENTIATION	GO_bp	18	11	3.37432e-12	1.30533e-09	HIST1H4A:HIST1H4B:HIST1H4C:HIST1H4D:HIST1H4E:HIST1H4F:HIST1H4H:HIST1H4I:HIST1H4J:HIST1H4K:HIST1H4L
GO_CELLULAR_PROTEIN_CONTAINING_COMPLEX_ASSEMBLY	GO_bp	1040	83	9.85999e-12	3.62355e-09	PTBP2:HIST2H3C:HIST2H3A:TMOD4:SPTBN2:FKBP4:BAZ2A:CLIP1:DENR:HIP1R:GTF2H3:EIF5:SNAP23:CHRNA3:FES:ATXN2L:CD2BP2:CENPT:NIP7:TCF4:SF3B1:HSPD1:CREB1:NHP2L1:CENPM:NDUFA6:ZMYND10:TWF2:DNAH1:PRKCD:NDUFAF2:NDUFA2:GMNN:LRRC16A:HIST1H1A:HIST1H3A:HIST1H4A:HIST1H4B:HIST1H3B:HIST1H2BB:HIST1H3C:HIST1H1C:HIST1H4C:HIST1H1T:HIST1H2BC:HIST1H1E:HIST1H2BD:HIST1H2BE:HIST1H4D:HIST1H3D:HIST1H2BF:HIST1H4E:HIST1H2BG:HIST1H3E:HIST1H1D:HIST1H4F:HIST1H4G:HIST1H3F:HIST1H2BH:HIST1H3G:HIST1H2BI:HIST1H4H:ABT1:HIST1H2BJ:HIST1H2BK:HIST1H4I:HIST1H2BL:HIST1H3H:HIST1H2BM:HIST1H4J:HIST1H4K:HIST1H2BN:HIST1H1B:HIST1H3I:HIST1H4L:HIST1H3J:HIST1H2BO:TRIM27:TAPBP:DAXX:UQCC2:TAF11:SNAP91
GO_REGULATION_OF_MYELOID_CELL_DIFFERENTIATION	GO_bp	242	34	1.33513e-11	4.67294e-09	HIST2H3C:HIST2H3A:ARNT:LDB1:ZBTB16:KMT2D:WDR61:FES:CREB1:INPP5D:EP300:FOXP1:HSPA9:HIST1H3A:HIST1H4A:HIST1H4B:HIST1H3B:HIST1H3C:HIST1H4C:HIST1H4D:HIST1H3D:HIST1H4E:HIST1H3E:HIST1H4F:HIST1H3F:HIST1H3G:HIST1H4H:HIST1H4I:HIST1H3H:HIST1H4J:HIST1H4K:HIST1H3I:HIST1H4L:HIST1H3J
GO_PROTEIN_TETRAMERIZATION	GO_bp	160	27	2.45313e-11	8.19567e-09	SHMT2:ALDOA:ADSL:HCN1:HIST1H3A:HIST1H4A:HIST1H4B:HIST1H3B:HIST1H3C:HIST1H4C:HIST1H4D:HIST1H3D:HIST1H4E:HIST1H3E:HIST1H4F:HIST1H3F:HIST1H3G:HIST1H4H:HIST1H4I:HIST1H3H:HIST1H4J:HIST1H4K:HIST1H3I:HIST1H4L:HIST1H3J:HSD17B8:ME1
GO_TELOMERE_ORGANIZATION	GO_bp	173	27	1.55781e-10	4.97822e-08	ZNF365:PRIM1:XRCC3:MAPK3:TERF2:GNL3:HIST1H3A:HIST1H4A:HIST1H4B:HIST1H3B:HIST1H3C:HIST1H4C:HIST1H4D:HIST1H3D:HIST1H4E:HIST1H3E:HIST1H4F:HIST1H3F:HIST1H3G:HIST1H4H:HIST1H4I:HIST1H3H:HIST1H4J:HIST1H4K:HIST1H3I:HIST1H4L:HIST1H3J
GO_REGULATION_OF_GENE_EXPRESSION_EPIGENETIC	GO_bp	322	38	1.67144e-10	5.11878e-08	HIST2H3C:HIST2H3A:PCGF6:KMT2D:BAZ2A:SF3B1:GIGYF2:EP300:FXR1:HIST1H1A:HIST1H3A:HIST1H4A:HIST1H4B:HIST1H3B:HIST1H3C:HIST1H1C:HIST1H4C:HIST1H1T:HIST1H1E:HIST1H4D:HIST1H3D:HIST1H4E:HIST1H3E:HIST1H1D:HIST1H4F:HIST1H3F:HIST1H3G:HIST1H4H:HIST1H4I:HIST1H3H:HIST1H4J:HIST1H4K:HIST1H1B:HIST1H3I:HIST1H4L:HIST1H3J:TRIM27:PHF1
GO_INTERLEUKIN_7_MEDIATED_SIGNALING_PATHWAY	GO_bp	30	12	2.26655e-10	6.66366e-08	HIST2H3C:HIST2H3A:HIST1H3A:HIST1H3B:HIST1H3C:HIST1H3D:HIST1H3E:HIST1H3F:HIST1H3G:HIST1H3H:HIST1H3I:HIST1H3J
GO_RESPONSE_TO_INTERLEUKIN_7	GO_bp	40	13	8.29866e-10	2.34597e-07	HIST2H3C:HIST2H3A:ATP5B:HIST1H3A:HIST1H3B:HIST1H3C:HIST1H3D:HIST1H3E:HIST1H3F:HIST1H3G:HIST1H3H:HIST1H3I:HIST1H3J
GO_HISTONE_EXCHANGE	GO_bp	58	15	1.50671e-09	4.10159e-07	ANP32E:SRCAP:CENPT:CENPM:HIST1H4A:HIST1H4B:HIST1H4C:HIST1H4D:HIST1H4E:HIST1H4F:HIST1H4H:HIST1H4I:HIST1H4J:HIST1H4K:HIST1H4L
GO_GENE_SILENCING_BY_RNA	GO_bp	179	26	1.67587e-09	4.39917e-07	HIST2H3C:HIST2H3A:TDRD9:FXR1:HIST1H3A:HIST1H4A:HIST1H4B:HIST1H3B:HIST1H3C:HIST1H4C:HIST1H4D:HIST1H3D:HIST1H4E:HIST1H3E:HIST1H4F:HIST1H3F:HIST1H3G:HIST1H4H:HIST1H4I:HIST1H3H:HIST1H4J:HIST1H4K:HIST1H3I:HIST1H4L:HIST1H3J:ERI1
GO_CHROMATIN_REMODELING_AT_CENTROMERE	GO_bp	46	13	5.73939e-09	1.45464e-06	CENPT:CENPM:HIST1H4A:HIST1H4B:HIST1H4C:HIST1H4D:HIST1H4E:HIST1H4F:HIST1H4H:HIST1H4I:HIST1H4J:HIST1H4K:HIST1H4L
GO_PROTEIN_CONTAINING_COMPLEX_ASSEMBLY	GO_bp	1806	112	1.0084e-08	2.47058e-06	PTBP2:KCND3:HIST2H3C:HIST2H3A:TMOD4:CALHM1:SPTBN2:FKBP4:KMT2D:BAZ2A:SHMT2:CLIP1:KNTC1:DENR:HIP1R:GTF2H3:EIF5:RASGRP1:CAPN3:SNAP23:CHRNA3:CHRNB4:FES:NUPR1:ATXN2L:KCTD13:ALDOA:MAPK3:CD2BP2:CENPT:LCAT:NIP7:TCF4:TRMT61B:SF3B1:HSPD1:KCTD18:CREB1:KCNS1:KCNB1:KCNG1:ADSL:EP300:NHP2L1:CENPM:NDUFA6:ZMYND10:TWF2:DNAH1:PRKCD:HCN1:NDUFAF2:CTNNA1:NDUFA2:GLRA1:GRIA1:GMNN:LRRC16A:HIST1H1A:HIST1H3A:HIST1H4A:HIST1H4B:HIST1H3B:HIST1H2BB:HIST1H3C:HIST1H1C:HFE:HIST1H4C:HIST1H1T:HIST1H2BC:HIST1H1E:HIST1H2BD:HIST1H2BE:HIST1H4D:HIST1H3D:HIST1H2BF:HIST1H4E:HIST1H2BG:HIST1H3E:HIST1H1D:HIST1H4F:HIST1H4G:HIST1H3F:HIST1H2BH:HIST1H3G:HIST1H2BI:HIST1H4H:ABT1:HIST1H2BJ:HIST1H2BK:HIST1H4I:HIST1H2BL:HIST1H3H:HIST1H2BM:HIST1H4J:HIST1H4K:HIST1H2BN:HIST1H1B:HIST1H3I:HIST1H4L:HIST1H3J:HIST1H2BO:TRIM27:HSD17B8:TAPBP:DAXX:ITPR3:UQCC2:TAF11:ME1:SNAP91:MPP6
GO_ATP_DEPENDENT_CHROMATIN_REMODELING	GO_bp	81	16	2.86137e-08	6.78422e-06	ANP32E:SRCAP:CENPT:CENPM:PBRM1:HIST1H4A:HIST1H4B:HIST1H4C:HIST1H4D:HIST1H4E:HIST1H4F:HIST1H4H:HIST1H4I:HIST1H4J:HIST1H4K:HIST1H4L
GO_CENTROMERE_COMPLEX_ASSEMBLY	GO_bp	54	13	4.78094e-08	1.09812e-05	CENPT:CENPM:HIST1H4A:HIST1H4B:HIST1H4C:HIST1H4D:HIST1H4E:HIST1H4F:HIST1H4H:HIST1H4I:HIST1H4J:HIST1H4K:HIST1H4L
GO_DNA_REPLICATION_INDEPENDENT_NUCLEOSOME_ORGANIZATION	GO_bp	55	13	6.0547e-08	1.30888e-05	CENPT:CENPM:HIST1H4A:HIST1H4B:HIST1H4C:HIST1H4D:HIST1H4E:HIST1H4F:HIST1H4H:HIST1H4I:HIST1H4J:HIST1H4K:HIST1H4L
GO_TELOMERE_CAPPING	GO_bp	55	13	6.0547e-08	1.30888e-05	MAPK3:TERF2:HIST1H4A:HIST1H4B:HIST1H4C:HIST1H4D:HIST1H4E:HIST1H4F:HIST1H4H:HIST1H4I:HIST1H4J:HIST1H4K:HIST1H4L
GO_REGULATION_OF_HEMOPOIESIS	GO_bp	452	41	7.56941e-08	1.58958e-05	HIST2H3C:HIST2H3A:ARNT:LDB1:ZBTB16:KMT2D:RASGRP1:WDR61:PSMA4:FES:ZAP70:CREB1:INPP5D:EP300:NFAM1:TLR9:TLR9:PSMD6:FOXP1:HSPA9:HIST1H3A:HIST1H4A:HIST1H4B:HIST1H3B:HIST1H3C:HIST1H4C:HIST1H4D:HIST1H3D:HIST1H4E:HIST1H3E:HIST1H4F:HIST1H3F:HIST1H3G:HIST1H4H:BTN2A2:HIST1H4I:HIST1H3H:HIST1H4J:HIST1H4K:HIST1H3I:HIST1H4L:HIST1H3J
GO_NEGATIVE_REGULATION_OF_MYELOID_CELL_DIFFERENTIATION	GO_bp	90	16	1.34915e-07	2.75451e-05	LDB1:ZBTB16:WDR61:INPP5D:HSPA9:HIST1H4A:HIST1H4B:HIST1H4C:HIST1H4D:HIST1H4E:HIST1H4F:HIST1H4H:HIST1H4I:HIST1H4J:HIST1H4K:HIST1H4L
GO_MYELOID_CELL_DIFFERENTIATION	GO_bp	397	36	4.77936e-07	9.49412e-05	HIST2H3C:HIST2H3A:ARNT:LDB1:ZBTB16:KMT2D:VPS33A:WDR61:IREB2:FES:CREB1:INPP5D:EP300:FOXP1:HSPA9:HIST1H3A:HIST1H4A:HIST1H4B:HIST1H3B:HIST1H3C:HIST1H4C:HIST1H4D:HIST1H3D:HIST1H4E:HIST1H3E:HIST1H4F:HIST1H3F:HIST1H3G:HIST1H4H:HIST1H4I:HIST1H3H:HIST1H4J:HIST1H4K:HIST1H3I:HIST1H4L:HIST1H3J
GO_CHROMATIN_REMODELING	GO_bp	169	21	8.95992e-07	0.000173304	KDM4A:ANP32E:BAZ2A:INO80E:SRCAP:CENPT:SATB2:CENPM:PBRM1:HIST1H4A:HIST1H4B:HIST1H4C:HIST1H4D:HIST1H4E:HIST1H4F:HIST1H4H:HIST1H4I:HIST1H4J:HIST1H4K:HIST1H4L:DAXX
GO_PROTEIN_COMPLEX_OLIGOMERIZATION	GO_bp	551	42	5.22214e-06	0.000984173	KCND3:CALHM1:SHMT2:RASGRP1:CHRNB4:KCTD13:ALDOA:TRMT61B:KCTD18:KCNS1:KCNB1:KCNG1:ADSL:EP300:HCN1:CTNNA1:GLRA1:HIST1H3A:HIST1H4A:HIST1H4B:HIST1H3B:HIST1H3C:HIST1H4C:HIST1H4D:HIST1H3D:HIST1H4E:HIST1H3E:HIST1H4F:HIST1H3F:HIST1H3G:HIST1H4H:HIST1H4I:HIST1H3H:HIST1H4J:HIST1H4K:HIST1H3I:HIST1H4L:HIST1H3J:TRIM27:HSD17B8:ITPR3:ME1
GO_POSTTRANSCRIPTIONAL_REGULATION_OF_GENE_EXPRESSION	GO_bp	580	43	8.08046e-06	0.00148478	HIST2H3C:HIST2H3A:NEURL1:SHMT2:EIF5:IREB2:PSMA4:CPEB1:MAPK3:BOLL:EIF4E2:GIGYF2:PRKCD:PSMD6:FXR1:BANK1:HNRNPA0:ETF1:MATR3:PAIP2:HIST1H3A:HIST1H4A:HIST1H4B:HIST1H3B:HIST1H3C:HIST1H4C:HIST1H4D:HIST1H3D:HIST1H4E:HIST1H3E:HIST1H4F:HIST1H3F:HIST1H3G:HIST1H4H:HIST1H4I:HIST1H3H:HIST1H4J:HIST1H4K:HIST1H3I:HIST1H4L:HIST1H3J:UQCC2:MALSU1
GO_NUCLEOSOME_POSITIONING	GO_bp	15	6	8.47452e-06	0.00151921	HIST1H1A:HIST1H1C:HIST1H1T:HIST1H1E:HIST1H1D:HIST1H1B
GO_INNATE_IMMUNE_RESPONSE_IN_MUCOSA	GO_bp	23	7	1.18969e-05	0.00208196	HIST1H2BC:HIST1H2BE:HIST1H2BF:HIST1H2BG:HIST1H2BI:HIST1H2BJ:HIST1H2BK
GO_NEGATIVE_REGULATION_OF_CHROMATIN_SILENCING	GO_bp	19	6	4.05608e-05	0.00693306	HIST1H1A:HIST1H1C:HIST1H1T:HIST1H1E:HIST1H1D:HIST1H1B
GO_ORGAN_OR_TISSUE_SPECIFIC_IMMUNE_RESPONSE	GO_bp	38	8	5.39768e-05	0.00901658	OTUD7B:HIST1H2BC:HIST1H2BE:HIST1H2BF:HIST1H2BG:HIST1H2BI:HIST1H2BJ:HIST1H2BK
GO_NEGATIVE_REGULATION_OF_HEMOPOIESIS	GO_bp	146	16	8.29537e-05	0.0135491	LDB1:ZBTB16:WDR61:INPP5D:HSPA9:HIST1H4A:HIST1H4B:HIST1H4C:HIST1H4D:HIST1H4E:HIST1H4F:HIST1H4H:HIST1H4I:HIST1H4J:HIST1H4K:HIST1H4L
GO_SIALIC_ACID_TRANSPORT	GO_bp	8	4	0.000107311	0.0171464	SLC17A4:SLC17A1:SLC17A3:SLC17A2
GO_CHROMOSOME_CONDENSATION	GO_bp	42	8	0.000114614	0.0179237	NCAPD3:NCAPH:HIST1H1A:HIST1H1C:HIST1H1T:HIST1H1E:HIST1H1D:HIST1H1B
GO_NON_RECOMBINATIONAL_REPAIR	GO_bp	94	12	0.000149442	0.0228833	BRE:HIST1H4A:HIST1H4B:HIST1H4C:HIST1H4D:HIST1H4E:HIST1H4F:HIST1H4H:HIST1H4I:HIST1H4J:HIST1H4K:HIST1H4L
GO_NEGATIVE_REGULATION_OF_RNA_BIOSYNTHETIC_PROCESS	GO_bp	1218	69	0.000156367	0.023455	KDM4A:LRP8:HIST2H3C:HIST2H3A:OTUD7B:C1orf51:LDB1:SUFU:PCGF6:ZBTB16:KMT2D:BAZ2A:NAB2:STAT6:KDM2B:SETD8:CAPN3:HMG20A:TBX6:ZNF668:ZNF668:GATAD2A:BCL11A:ARID5A:SATB2:CREB1:EP300:SREBF2:SFMBT1:FOXP1:EGR1:CXXC5:TDP2:GMNN:HIST1H1A:HIST1H3A:HIST1H4A:HIST1H4B:HIST1H3B:HIST1H3C:HIST1H1C:HIST1H4C:HIST1H1T:HIST1H1E:HIST1H4D:HIST1H3D:HIST1H4E:HIST1H3E:HIST1H1D:HIST1H4F:HIST1H3F:HIST1H3G:HIST1H4H:HIST1H4I:HIST1H3H:HIST1H4J:HIST1H4K:HIST1H1B:HIST1H3I:HIST1H4L:HIST1H3J:NKAPL:ZKSCAN3:TRIM27:RING1:DAXX:TFAP2B:RIPPLY2:TBX18:FGFR1
GO_HISTONE_H3_K4_TRIMETHYLATION	GO_bp	16	5	0.000194594	0.028221	WDR61:WDR82:HIST1H1C:HIST1H1E:HIST1H1D
GO_IMMUNE_SYSTEM_DEVELOPMENT	GO_bp	941	56	0.000195819	0.028221	ARTN:HIST2H3C:HIST2H3A:ARNT:LDB1:ZBTB16:JAM3:CACNA1C:KMT2D:STAT6:VPS33A:BCL11B:RASGRP1:WDR61:IREB2:PSMA4:FES:MAPK3:ZAP70:HSPD1:CREB1:INPP5D:STK4:EP300:NFAM1:HYAL2:TUSC2:TLR9:TLR9:PSMD6:FOXP1:EGR1:HSPA9:HIST1H3A:HIST1H4A:HIST1H4B:HIST1H3B:HIST1H3C:HIST1H4C:HIST1H4D:HIST1H3D:HIST1H4E:HIST1H3E:HIST1H4F:HIST1H3F:HIST1H3G:HIST1H4H:BTN2A2:HIST1H4I:HIST1H3H:HIST1H4J:HIST1H4K:HIST1H3I:HIST1H4L:HIST1H3J:BAK1:MAD1L1
GO_DNA_TEMPLATED_TRANSCRIPTION_INITIATION	GO_bp	241	21	0.000200322	0.0283148	MED8:BAZ2A:GTF2H3:MAZ:MAPK3:TCF4:CREB1:POLR3H:HIST1H4A:HIST1H4B:HIST1H4C:HIST1H4D:HIST1H4E:HIST1H4F:HIST1H4H:HIST1H4I:HIST1H4J:HIST1H4K:HIST1H4L:RXRB:TAF11
GO_NEGATIVE_REGULATION_OF_BIOSYNTHETIC_PROCESS	GO_bp	1511	81	0.000250631	0.0347574	KDM4A:LRP8:HIST2H3C:HIST2H3A:OTUD7B:C1orf51:ERLIN1:LDB1:SUFU:PCGF6:ZBTB16:KMT2D:BAZ2A:NAB2:STAT6:KDM2B:SETD8:CAPN3:HMG20A:IREB2:CPEB1:TBX6:ZNF668:ZNF668:TERF2:GATAD2A:BCL11A:ARID5A:SATB2:CREB1:EIF4E2:GIGYF2:INPP5D:PTGIS:EP300:SREBF2:SFMBT1:FOXP1:FXR1:BANK1:EGR1:PAIP2:CXXC5:TDP2:GMNN:HIST1H1A:HIST1H3A:HIST1H4A:HIST1H4B:HIST1H3B:HIST1H3C:HIST1H1C:HIST1H4C:HIST1H1T:HIST1H1E:HIST1H4D:HIST1H3D:HIST1H4E:HIST1H3E:HIST1H1D:HIST1H4F:HIST1H3F:HIST1H3G:HIST1H4H:HIST1H4I:HIST1H3H:HIST1H4J:HIST1H4K:HIST1H1B:HIST1H3I:HIST1H4L:HIST1H3J:NKAPL:ZKSCAN3:TRIM27:RING1:DAXX:TFAP2B:RIPPLY2:TBX18:MALSU1:FGFR1
GO_HOMOPHILIC_CELL_ADHESION_VIA_PLASMA_MEMBRANE_ADHESION_MOLECULES	GO_bp	163	16	0.000299944	0.0408257	ESAM:CNTN4:PCDHA1:PCDHA2:PCDHA3:PCDHA4:PCDHA5:PCDHA6:PCDHA7:PCDHA8:PCDHA9:PCDHA10:PCDHA11:PCDHA12:PCDHA13:PCDHAC1
Autism spectrum disorder or schizophrenia	GWAScatalog	474	312	0	0	PTPRF:KDM4A:ST3GAL3:ARTN:DPYD:CACNB2:NSUN6:ARL5B:TMEM180:ACTR1A:SUFU:TRIM8:ARL3:SFXN2:WBP1L:CYP17A1:C10orf32:C10orf32-ASMT:AS3MT:CNNM2:NT5C2:RPEL1:INA:PCGF6:USMG5:PDCD11:DGKZ:MDK:AMBRA1:HARBI1:ATG13:ARHGAP1:DRD2:NRGN:VSIG2:ESAM:MSANTD2:SNX19:CACNA1C:SHMT2:NDUFA4L2:ABCB9:OGFOD2:ARL6IP4:PITPNM2:MPHOSPH9:C12orf65:CDK2AP1:SBNO1:SETD8:RILPL2:PCNX:EIF5:MARK3:CKB:TRMT61A:BAG5:KLC1:APOPT1:XRCC3:ZFYVE21:PPP1R13B:C14orf2:TDRD9:IREB2:HYKK:PSMA4:CHRNA5:CHRNA3:CHRNB4:ADAMTSL3:UBE2Q2L:GOLGA6L4:ZSCAN2:WDR73:NMB:SEC11A:ZNF592:ALPK3:FURIN:FES:GRIN2A:SEZ6L2:ASPHD1:KCTD13:TMEM219:TAOK2:HIRIP3:INO80E:DOC2A:C16orf92:FAM57B:ALDOA:PPP4C:TBX6:YPEL3:GDPD3:MAPK3:SETD6:TCF4:VRK2:ZNF804A:ANKRD44:SF3B1:COQ10B:HSPD1:HSPE1:HSPE1-MOB4:MOB4:RFTN2:MARS2:BOLL:PLCL1:SATB2:FTCDNL1:C2orf69:TYW5:C2orf47:SPATS2L:GIGYF2:KCNJ13:C2orf82:NGEF:ACTR5:PPP1R16B:EEF1A2:CACNA1I:MCHR1:SLC25A17:EP300:L3MBTL2:SEPT3:WBP2NL:NAGA:FAM109B:SMDT1:NDUFA6:CYP2D6:TCF20:CNTN4:TRANK1:LRRFIP2:ALAS1:TLR9:TLR9:TWF2:PPM1M:WDR82:GLYCTK:DNAH1:BAP1:PHF7:SEMA3G:NISCH:STAB1:NT5DC2:SMIM4:PBRM1:GNL3:GLT8D1:SPCS1:NEK4:ITIH1:ITIH3:ITIH4:MUSTN1:TMEM110-MUSTN1:TMEM110:SFMBT1:RFT1:FOXP1:BANK1:SLC39A8:HCN1:DEPDC1B:ERCC8:NDUFAF2:ZSWIM6:CDC23:GFRA3:CDC25C:FAM53C:KDM3B:REEP2:EGR1:ETF1:HSPA9:GALNT10:LRRC16A:SCGN:SLC17A4:SLC17A1:SLC17A3:SLC17A2:TRIM38:HIST1H1A:HIST1H3A:HIST1H4A:HIST1H4B:HIST1H3B:HIST1H2AB:HIST1H2BB:HIST1H3C:HIST1H1C:HFE:HIST1H4C:HIST1H1T:HIST1H2BC:HIST1H2AC:HIST1H1E:HIST1H2BD:HIST1H2BE:HIST1H4D:HIST1H3D:HIST1H2AD:HIST1H2BF:HIST1H4E:HIST1H2BG:HIST1H2AE:HIST1H3E:HIST1H1D:HIST1H4F:HIST1H4G:HIST1H3F:HIST1H2BH:HIST1H3G:HIST1H2BI:HIST1H4H:BTN3A2:BTN2A2:BTN3A1:BTN3A3:BTN2A1:BTN1A1:HMGN4:ABT1:ZNF322:HIST1H2BJ:HIST1H2AG:HIST1H2BK:HIST1H4I:HIST1H2AH:PRSS16:POM121L2:ZNF391:ZNF184:HIST1H2BL:HIST1H2AI:HIST1H3H:HIST1H2AJ:HIST1H2BM:HIST1H4J:HIST1H4K:HIST1H2AK:HIST1H2BN:HIST1H2AL:HIST1H1B:HIST1H3I:HIST1H4L:HIST1H3J:HIST1H2AM:HIST1H2BO:OR2B2:OR2B6:ZNF165:ZSCAN16:ZKSCAN8:ZSCAN9:ZKSCAN4:NKAPL:PGBD1:ZSCAN31:ZKSCAN3:ZSCAN12:ZSCAN23:GPX6:GPX5:SCAND3:TRIM27:C6orf100:ZNF311:OR2W1:OR2B3:OR2J3:OR2J2:OR14J1:OR2H2:VPS52:RPS18:B3GALT4:RGL2:TAPBP:ZBTB22:DAXX:KIFC1:PHF1:CUTA:SYNGAP1:ZBTB9:BAK1:GGNBP1:PRSS35:SNAP91:MAD1L1:FTSJ2:NUDT1:GRM3:DDHD2:WHSC1L1:LETM2:FGFR1:MMP16:TSNARE1
Schizophrenia	GWAScatalog	704	313	7.91316e-282	7.1812e-279	PTPRU:MED8:PTPRF:KDM4A:ST3GAL3:PTBP2:DPYD:OTUD7B:VPS45:PLEKHO1:ANP32E:CA14:APH1A:C1orf54:C1orf51:RPRD2:ECM1:SDCCAG8:AKT3:CACNB2:NSUN6:ANK3:ZNF365:TRIM8:ARL3:SFXN2:WBP1L:CYP17A1:C10orf32:C10orf32-ASMT:AS3MT:CNNM2:NT5C2:RPEL1:INA:PCGF6:USMG5:PDCD11:CALHM2:CALHM1:CALHM3:DGKZ:MDK:AMBRA1:HARBI1:ATG13:ARHGAP1:TTC12:DRD2:NRGN:VSIG2:ESAM:MSANTD2:SNX19:CACNA1C:TAC3:MYO1A:TMEM194A:NAB2:STAT6:SHMT2:NDUFA4L2:HIP1R:ABCB9:OGFOD2:ARL6IP4:PITPNM2:MPHOSPH9:C12orf65:CDK2AP1:SBNO1:SETD8:RILPL2:PRKD1:PCNX:BCL11B:CKB:TRMT61A:BAG5:KLC1:APOPT1:XRCC3:ZFYVE21:PPP1R13B:C14orf2:TDRD9:IREB2:HYKK:PSMA4:CHRNA5:CHRNA3:CHRNB4:CPEB1:AP3B2:ADAMTSL3:UBE2Q2L:GOLGA6L4:ZSCAN2:WDR73:NMB:SEC11A:ZNF592:ALPK3:FURIN:FES:GRIN2A:SEZ6L2:ASPHD1:KCTD13:TMEM219:TAOK2:HIRIP3:INO80E:DOC2A:C16orf92:FAM57B:ALDOA:PPP4C:TBX6:YPEL3:GDPD3:MAPK3:SETD6:PARD6A:C16orf86:GFOD2:RANBP10:TSNAXIP1:CENPT:NUTF2:EDC4:NRN1L:PSKH1:LCAT:SLC12A4:DPEP3:DPEP2:ESRP2:PLA2G15:YWHAE:TCF4:TM6SF2:MAU2:GATAD2A:TSSK6:GMIP:SCAF1:MRPL33:RBKS:BRE:VRK2:SFXN5:DPP4:ZNF804A:ANKRD44:SF3B1:COQ10B:HSPD1:HSPE1:HSPE1-MOB4:MOB4:RFTN2:MARS2:BOLL:PLCL1:SATB2:FTCDNL1:C2orf69:TYW5:C2orf47:SPATS2L:GIGYF2:KCNJ13:C2orf82:NGEF:SLC32A1:ACTR5:PPP1R16B:KCNB1:PTGIS:TAB1:MGAT3:CACNA1I:MCHR1:EP300:L3MBTL2:POLR3H:SREBF2:TNFRSF13C:CENPM:SEPT3:WBP2NL:NAGA:FAM109B:SMDT1:NDUFA6:CYP2D6:TCF20:CNTN4:TRANK1:RASSF1:ALAS1:TLR9:TLR9:TWF2:PPM1M:WDR82:GLYCTK:DNAH1:BAP1:PHF7:SEMA3G:NISCH:STAB1:NT5DC2:SMIM4:PBRM1:GNL3:GLT8D1:SPCS1:NEK4:ITIH1:ITIH3:ITIH4:MUSTN1:TMEM110-MUSTN1:TMEM110:SFMBT1:RFT1:C3orf49:THOC7:ATXN7:PSMD6:FOXP1:FXR1:BANK1:SLC39A8:HCN1:ZSWIM6:GPR98:SLCO6A1:GFRA3:CDC25C:FAM53C:KDM3B:REEP2:EGR1:ETF1:HSPA9:CTNNA1:NDUFA2:IK:WDR55:HARS:HARS2:ZMAT2:PCDHA1:PCDHA2:PCDHA3:PCDHA4:PCDHA5:PCDHA6:PCDHA7:PCDHA8:PCDHA9:PCDHA10:PCDHA13:PPP2R2B:NMUR2:GRIA1:GALNT10:LRRC16A:SLC17A4:SLC17A1:SLC17A3:HFE:HIST1H3D:BTN3A2:BTN2A2:BTN3A1:HIST1H2BJ:HIST1H2AG:PRSS16:POM121L2:ZNF184:HIST1H2AJ:ZKSCAN4:NKAPL:ZSCAN31:ZKSCAN3:ZSCAN23:TRIM27:ZNF311:SYNGAP1:BAK1:LEMD2:SNAP91:MAD1L1:FTSJ2:NUDT1:SP4:MPP6:DFNA5:GRM3:DMTF1:TMEM243:ERI1:MSRA:DDHD2:WHSC1L1:LETM2:FGFR1:MMP16:TSNARE1
Bipolar disorder	GWAScatalog	590	115	6.46308e-52	3.91016e-49	OTUD7B:VPS45:PLEKHO1:ANP32E:CA14:APH1A:C1orf54:C1orf51:ANK3:MACROD1:DPP3:CTSF:SPTBN2:C11orf80:CACNA1C:KMT2D:MYO1A:TMEM194A:NAB2:STAT6:ANKS1B:BCL11B:KLC1:APOPT1:XRCC3:ZFYVE21:PPP1R13B:C14orf2:RASGRP1:SNAP23:LRRC57:GOLGA6L4:ZSCAN2:WDR73:NMB:SEC11A:ZNF592:ALPK3:GRIN2A:TM6SF2:MAU2:GATAD2A:TSSK6:GMIP:MRPL33:RBKS:BRE:LMAN2L:CNNM4:CNNM3:ANKRD23:ACTR1B:ZAP70:ZNF804A:C2orf82:NGEF:TOMM34:STK4:KCNS1:KCNG1:EEF1A2:MCHR1:SLC25A17:TRANK1:ALAS1:TLR9:TLR9:TWF2:PPM1M:WDR82:GLYCTK:DNAH1:BAP1:PHF7:SEMA3G:NISCH:STAB1:NT5DC2:SMIM4:PBRM1:GNL3:GLT8D1:SPCS1:NEK4:ITIH1:ITIH3:ITIH4:MUSTN1:TMEM110-MUSTN1:TMEM110:SFMBT1:RFT1:PRKCD:CDC25C:FAM53C:KDM3B:REEP2:SLC4A9:ANKHD1:ANKHD1-EIF4EBP3:TFAP2D:TFAP2B:SNAP91:RPS6KA2:MAD1L1:SP4:MPP6:DFNA5:OSBPL3:MRPS33:TMEM178B:MSRA:WHSC1L1:LETM2:FGFR1:MMP16
Cognitive ability, years of educational attainment or schizophrenia (pleiotropy)	GWAScatalog	165	53	9.9805e-36	4.52865e-33	DPYD:VPS45:SDCCAG8:CACNB2:ZNF365:ERLIN1:C10orf32:C10orf32-ASMT:AS3MT:AMBRA1:NCAM1:DRD2:NRGN:CACNA1C:SHMT2:MPHOSPH9:PRKD1:PCNX:KLC1:APOPT1:CHRNA3:CPEB1:ZSCAN2:FURIN:GRIN2A:TAOK2:TCF4:BCL11A:RAB11FIP5:ZNF804A:SF3B1:FTCDNL1:GIGYF2:PPP1R16B:CACNA1I:CNTN4:ITIH1:C3orf49:THOC7:FOXP1:FXR1:SLC39A8:HCN1:NDUFAF2:GALNT10:LRRC16A:IP6K3:SNAP91:MAD1L1:MPP6:GRM3:MSRA:TSNARE1
Intelligence (MTAG)	GWAScatalog	246	58	7.0225e-31	2.54917e-28	PTPRU:PTPRF:ST3GAL3:DPYD:HPS6:LDB1:ELOVL3:PITX3:GBF1:KMT2D:PITPNM2:MPHOSPH9:CDK2AP1:PRKD1:TRMT61A:SCG3:RBFOX1:NUPR1:ATXN2L:ATP2A1:BCL11A:ALMS1:DPP4:TAB1:CACNA1I:CCDC134:STAB1:NT5DC2:SMIM4:PBRM1:GNL3:NEK4:SFMBT1:FOXP1:BANK1:SLC39A8:DEPDC1B:NDUFAF2:ZSWIM6:LRRC16A:SLC17A4:SLC17A1:HFE:HIST1H2AC:HIST1H1E:HIST1H2BD:HIST1H2BF:BTN2A2:BTN3A1:BTN2A1:BTN1A1:ABT1:ZNF322:POM121L2:HIST1H2BN:PHF1:TSNARE1:FAM120A
General cognitive ability	GWAScatalog	185	44	7.74651e-24	2.34332e-21	PTPRU:PTPRF:ST3GAL3:ERLIN1:LDB1:ELOVL3:PITX3:GBF1:KMT2D:PRKD1:CPEB1:RBFOX1:BCL11A:DPP4:MGAT3:SREBF2:SEPT3:TLR9:TLR9:WDR82:NISCH:NT5DC2:PBRM1:ITIH1:TMEM110-MUSTN1:TMEM110:SFMBT1:FOXP1:BANK1:SLC39A8:ZSWIM6:DCDC2:SLC17A1:HIST1H1E:HIST1H2BD:BTN3A2:BTN2A2:BTN3A1:BTN2A1:HMGN4:ABT1:POM121L2:HIST1H2BN:SP4:TSNARE1
Squamous cell lung carcinoma	GWAScatalog	89	27	4.62832e-18	1.20006e-15	KDM4A:ERLIN1:CHRNA3:CHRNB4:HCN1:LRRC16A:SCGN:HIST1H2AC:HIST1H1E:HIST1H4H:BTN3A2:BTN3A3:ZNF322:PRSS16:ZNF184:OR2B2:OR2B6:ZNF165:PGBD1:ZSCAN12:GPX6:SCAND3:C6orf100:ZNF311:OR2J3:OR2J2:OR14J1
Lung cancer in ever smokers	GWAScatalog	107	29	8.29652e-18	1.88227e-15	CHRNA5:CHRNA3:CHRNB4:LRRC16A:SCGN:TRIM38:HIST1H1A:HIST1H2AC:HIST1H1E:HIST1H4H:BTN3A2:BTN2A1:HMGN4:ABT1:ZNF322:PRSS16:ZNF184:OR2B2:OR2B6:ZSCAN31:ZSCAN23:SCAND3:TRIM27:ZNF311:OR2J3:OR2J2:OR14J1:DAXX:KIFC1
Bipolar I disorder	GWAScatalog	82	24	8.35174e-16	1.68427e-13	ANK3:CACNA1C:ANKS1B:GRIN2A:TM6SF2:MAU2:GATAD2A:TSSK6:GMIP:KCNG1:EEF1A2:MCHR1:SLC25A17:TRANK1:CDC25C:FAM53C:KDM3B:REEP2:SLC4A9:ANKHD1:ANKHD1-EIF4EBP3:TFAP2D:TFAP2B:RPS6KA2
Body fat distribution (trunk fat ratio)	GWAScatalog	236	38	9.86578e-15	1.79064e-12	SF3B4:MTMR11:OTUD7B:KNTC1:PITPNM2:BCL11B:ADAMTSL3:NUPR1:ATXN2L:ATP2A1:TM6SF2:MAU2:GATAD2A:TSSK6:RFTN2:MARS2:BOLL:PLCL1:PBRM1:HIST1H2BD:HIST1H2BE:HIST1H4D:HIST1H3D:HIST1H2AD:HIST1H2BF:HIST1H4E:HIST1H2BG:HIST1H2AE:HIST1H3E:HIST1H1D:HIST1H4F:HIST1H4G:HIST1H3F:HIST1H2BH:HIST1H3G:HIST1H2BI:HIST1H4H:NUDT3
Body mass index	GWAScatalog	1192	98	1.59135e-14	2.62573e-12	PTBP2:DPYD:CTSK:ARNT:TNFAIP8L2:PI4KB:CACNB2:PITX3:SUFU:TRIM8:WBP1L:C10orf32:NT5C2:AMBRA1:MACROD1:NCAM1:TTC12:DRD2:ANKS1B:MLXIP:CLIP1:KNTC1:HIP1R:PRKD1:BCL11B:ANKRD9:EIF5:MARK3:CKB:TRMT61A:BAG5:KLC1:APOPT1:XRCC3:ZFYVE21:PPP1R13B:C14orf2:TDRD9:KIF26A:RBFOX1:NUPR1:ATXN2L:ATP2A1:TAOK2:INO80E:ZNF646:CIRH1A:COG8:RP11-343C2.12:NIP7:TMED6:TERF2:PPP1CB:CREB1:STK4:ADSL:SGSM3:MCHR1:TCF20:HYAL2:NPRL2:NEK4:ITIH1:ITIH3:ITIH4:SLC39A8:ZSWIM6:ETF1:MATR3:PAIP2:SLC23A1:PROB1:SPATA24:DNAJC18:UBE2D2:CXXC5:MFAP3:GALNT10:BTN1A1:VPS52:RPS18:B3GALT4:KIFC1:PHF1:CUTA:SYNGAP1:BAK1:GGNBP1:ITPR3:UQCC2:IP6K3:LEMD2:GRM4:NUDT3:TFAP2D:TFAP2B:MSRA:UNC5D:FAM120A
Lung cancer	GWAScatalog	157	30	6.45982e-14	9.77048e-12	PSMA4:CHRNA5:CHRNA3:CHRNB4:LRRC16A:SLC17A4:TRIM38:HIST1H1A:HIST1H4H:BTN3A1:ABT1:ZNF322:PRSS16:ZNF184:HIST1H2BL:HIST1H2BO:OR2B2:PGBD1:ZSCAN31:ZSCAN12:ZSCAN23:SCAND3:C6orf100:ZNF311:OR2J2:OR14J1:DAXX:KIFC1:ZBTB9:BAK1
Autism spectrum disorder, attention deficit-hyperactivity disorder, bipolar disorder, major depressive disorder, and schizophrenia (combined)	GWAScatalog	45	17	1.1647e-13	1.6261e-11	DPYD:CACNB2:ANK3:AS3MT:CNNM2:NT5C2:DCP1B:CACNA1C:ANKS1B:NTRK3:GRIN2A:TCF4:ZNF804A:ITIH3:BANK1:PPP2R2B:MMP16
Body fat distribution (arm fat ratio)	GWAScatalog	129	26	8.38919e-13	1.0876e-10	SNX19:ADAMTSL3:NUPR1:ATXN2L:ATP2A1:SEZ6L2:ASPHD1:KCTD13:TMEM219:TAOK2:HIRIP3:INO80E:DOC2A:FAM57B:ALDOA:PPP4C:TBX6:YPEL3:GDPD3:ZNF668:ZNF668:ZNF646:RFTN2:MARS2:BOLL:PLCL1:TFAP2B
Body fat distribution (leg fat ratio)	GWAScatalog	223	34	1.27665e-12	1.54474e-10	SF3B4:MTMR11:OTUD7B:KNTC1:PITPNM2:BCL11B:ADAMTSL3:NUPR1:ATXN2L:ATP2A1:TM6SF2:MAU2:GATAD2A:TSSK6:PBRM1:HIST1H2BD:HIST1H2BE:HIST1H4D:HIST1H3D:HIST1H2AD:HIST1H2BF:HIST1H4E:HIST1H2BG:HIST1H2AE:HIST1H3E:HIST1H1D:HIST1H4F:HIST1H4G:HIST1H3F:HIST1H2BH:HIST1H3G:HIST1H2BI:HIST1H4H:NUDT3
Neurociticism	GWAScatalog	95	20	1.60474e-10	1.82038e-08	ARHGAP1:NCAM1:TTC12:PRKD1:RBFOX1:PRR14:TCF4:VRK2:ZNF804A:MCHR1:SLC25A17:GALNT10:HIST1H1C:BTN2A2:HIST1H2BK:OR2B6:TRIM27:GRM3:MSRA:C8orf12
Sarcoidosis (Lofgren's syndrome vs non-Lofgren's syndrome)	GWAScatalog	11	8	4.34806e-10	4.64219e-08	ZNF184:ZNF165:ZKSCAN3:ZSCAN12:TRIM27:C6orf100:OR2B3:OR2J3
Waist-to-hip ratio adjusted for BMI (age >50)	GWAScatalog	200	28	9.37181e-10	9.44991e-08	ELOVL3:PITX3:GBF1:FBXL15:CUEDC2:C10orf95:TMEM180:ACTR1A:SUFU:TRIM8:ARL3:SFXN2:WBP1L:CYP17A1:C10orf32:AS3MT:CNNM2:NT5C2:RILPL2:DDX55:EIF2B1:GTF2H3:TCTN2:ATP6V0A2:CCDC92:ZNF664:FAM101A:PRICKLE2
Chronic obstructive pulmonary disease or resting heart rate (pleiotropy)	GWAScatalog	61	14	2.81372e-08	2.68784e-06	PPP1CB:TRMT61B:GPR98:KIFC1:PHF1:CUTA:SYNGAP1:ZBTB9:BAK1:GGNBP1:ITPR3:UQCC2:IP6K3:LEMD2
Educational attainment	GWAScatalog	71	15	2.9879e-08	2.71152e-06	PTPRF:SDCCAG8:AKT3:PITPNM2:MPHOSPH9:C12orf65:SBNO1:SETD8:RILPL2:NUPR1:ATXN2L:NFATC2IP:SPNS1:PLCL1:ITPR3
Sleep duration (short sleep)	GWAScatalog	94	17	4.21647e-08	3.64423e-06	DPYD:TCF4:STK4:TAB1:MGAT3:HYAL2:TUSC2:RASSF1:ZMYND10:NPRL2:CYB561D2:TMEM115:SLC39A8:ZSCAN31:ZKSCAN3:ZSCAN12:MAD1L1
General risk tolerance (MTAG)	GWAScatalog	246	28	9.38524e-08	7.74282e-06	PTPRF:LRP8:SNX7:SDCCAG8:AS3MT:CACNA1C:PRKD1:PPP1R13B:NTRK3:FURIN:RBFOX1:GRIN2A:TCF4:BCL11A:EP300:L3MBTL2:FOXP1:HCN1:IPO11:ETF1:CTNNA1:GRIA1:HIST1H2AC:HIST1H2BE:TRIM27:CUL9:MSRA:TSNARE1
Number of sexual partners	GWAScatalog	102	17	1.4656e-07	1.15655e-05	KDM4A:LRP8:PTBP2:CNNM2:NCAM1:EIF5:C14orf2:KIF26A:FES:TCF4:BCL11A:FOXP1:HCN1:NMUR2:HFE:SCAND3:MAD1L1
Broad depression or schizophrenia	GWAScatalog	14	7	2.2172e-07	1.67675e-05	VPS45:CACNA1C:BAG5:TCF4:ZNF804A:ITIH3:TSNARE1
Response to cognitive-behavioural therapy in major depressive disorder	GWAScatalog	35	10	3.00859e-07	2.18424e-05	CNNM2:NT5C2:RPEL1:INA:PCGF6:USMG5:PDCD11:CALHM2:CALHM1:CALHM3
Parkinson's disease	GWAScatalog	161	21	3.97157e-07	2.77246e-05	SFXN2:CYP17A1:C10orf32:CNNM2:CCDC62:HIP1R:OGFOD2:MDGA2:MDGA2:ZNF646:ALAS1:TLR9:TLR9:DNAH1:BAP1:PHF7:NISCH:STAB1:ITIH3:ITIH4:NDUFAF2:ZNF184:HIST1H2BL
Tourette syndrome	GWAScatalog	102	16	7.95211e-07	5.34558e-05	PTPRU:CCDC62:HIP1R:ABCB9:OGFOD2:ARL6IP4:PITPNM2:MPHOSPH9:C12orf65:CDK2AP1:SBNO1:SETD8:RILPL2:CPEB1:AP3B2:DPP4
Intelligence	GWAScatalog	48	11	8.85544e-07	5.74023e-05	ZNF365:ATXN2L:ATP2A1:SEPT3:WBP2NL:NAGA:FAM109B:NDUFA6:CYP2D6:TCF20:CNTN4
Hand grip strength	GWAScatalog	142	19	9.5073e-07	5.95026e-05	GBF1:KDM2B:KNTC1:CCDC92:HMG20A:ATXN2L:KCTD13:TCF4:SFMBT1:FOXP1:BANK1:SLC39A8:GRIA1:MFAP3:HIST1H4H:TRIM27:TFAP2D:TFAP2B:MAD1L1
Feeling tense	GWAScatalog	19	7	2.77636e-06	0.000162551	SFXN2:NCAM1:C16orf93:PHF5A:WBP2NL:GALNT10:TSNARE1
Feeling guilty	GWAScatalog	19	7	2.77636e-06	0.000162551	TTC12:TMPRSS5:SCGN:SLC17A4:HIST1H3B:HFE:HIST1H4F
Irritable mood	GWAScatalog	35	9	3.14854e-06	0.000178581	DPYD:C14orf64:PRR14:TCF4:VRK2:SLC25A17:HCN1:MSRA:MMP16
Iron status biomarkers	GWAScatalog	21	7	6.01257e-06	0.000330691	LRRC16A:SCGN:SLC17A1:TRIM38:HFE:BTN1A1:HIST1H2BJ
Cognitive ability (MTAG)	GWAScatalog	49	10	8.5064e-06	0.000454091	PTPRF:ST3GAL3:SDCCAG8:ELOVL3:PITX3:ATXN2L:BCL11A:DPP4:CACNA1I:FOXP1
Anxiety/tension (special factor of neuroticism)	GWAScatalog	10	5	1.34655e-05	0.00069828	DPYD:CNNM2:TMEM219:ITIH4:TSNARE1
Takayasu arteritis	GWAScatalog	52	10	1.48437e-05	0.000748368	RBFOX1:TRANK1:HIST1H2BH:HIST1H3G:GPX6:GPX5:OR2B3:OR2J3:OR2J2:OR14J1
Risk-taking tendency (4-domain principal component model)	GWAScatalog	89	13	1.88672e-05	0.000925514	TMEM180:AS3MT:NCAM1:KIF26A:FURIN:TCF4:BCL11A:NFAM1:ITIH4:FOXP1:SLC39A8:ZSCAN23:MAD1L1
Feeling worry	GWAScatalog	43	9	1.93908e-05	0.000926165	MED8:USMG5:RBFOX1:TCF4:MCHR1:SPCS1:RFT1:GRM3:MSRA
Iron status biomarkers (transferrin saturation)	GWAScatalog	34	8	2.27832e-05	0.00106029	LRRC16A:SCGN:HFE:HIST1H2BH:HIST1H3G:HIST1H2BJ:PRSS16:MALSU1
Waist-to-hip ratio adjusted for BMI	GWAScatalog	346	29	2.73897e-05	0.00124281	DPYD:ELOVL3:PITX3:GBF1:FBXL15:CUEDC2:C10orf95:TMEM180:ACTR1A:SUFU:TRIM8:ARL3:SFXN2:WBP1L:CYP17A1:C10orf32:AS3MT:CNNM2:NT5C2:RILPL2:DDX55:EIF2B1:GTF2H3:TCTN2:ATP6V0A2:CCDC92:ZNF664:FAM101A:PRICKLE2
Iron status biomarkers (total iron binding capacity)	GWAScatalog	35	8	2.86008e-05	0.00126611	LRRC16A:SCGN:SLC17A2:HFE:HIST1H4G:HIST1H3F:HIST1H2BJ:PRSS16
Feeling nervous	GWAScatalog	36	8	3.56115e-05	0.00153892	DPYD:TRIM8:ARHGAP1:SLC25A17:TLR9:TLR9:NEK4:ZNF391:TSNARE1
Immunoglobulin light chain (AL) amyloidosis	GWAScatalog	12	5	3.98266e-05	0.00168105	PRR14:FBRS:SRCAP:RNF40:BCL7C
Blood protein levels	GWAScatalog	1553	86	5.21841e-05	0.00215259	PTPRU:LRP8:RPRD2:TARS2:ECM1:CTSK:ARNT:C1orf56:ARL3:ARHGAP1:CTSF:NCAM1:NRGN:VSIG2:ESAM:JAM3:SHMT2:CDK2AP1:ANKRD9:SCG3:NMB:NTRK3:MAPK3:ZDHHC1:ATP6V0D1:DPEP1:LMAN2L:SEMA4C:STK4:CNTN4:NPRL2:SEMA3G:PBRM1:NEK4:ITIH1:ITIH3:ITIH4:BANK1:NDUFA2:SLC17A3:BTN3A3:BTN2A1:BTN1A1:HMGN4:ABT1:ZNF322:HIST1H2BL:HIST1H2AI:HIST1H3H:HIST1H2AJ:HIST1H2BM:HIST1H4J:HIST1H4K:HIST1H2AK:HIST1H2BN:HIST1H2AL:HIST1H1B:HIST1H3I:HIST1H4L:HIST1H2AM:HIST1H2BO:OR2B2:ZNF165:ZSCAN16:ZKSCAN8:ZSCAN9:NKAPL:PGBD1:ZSCAN31:ZKSCAN3:ZSCAN12:ZSCAN23:GPX6:SCAND3:TRIM27:C6orf100:ZNF311:OR2W1:OR2B3:OR2J3:OR2J2:OR14J1:TAPBP:CCDC126:ADAM22:UNC5D
Sum basophil neutrophil counts	GWAScatalog	116	14	8.03349e-05	0.00324017	ZBTB16:PCDHA1:PCDHA2:PCDHA3:PCDHA4:PCDHA5:PCDHA6:PCDHA7:PCDHA8:PCDHA9:PCDHA10:PCDHA11:PCDHA12:PCDHA13
Mean arterial pressure	GWAScatalog	131	15	8.32308e-05	0.003284	CACNB2:ARL3:WBP1L:CYP17A1:C10orf32:AS3MT:CNNM2:NT5C2:RPEL1:FURIN:SLC39A8:SLC17A3:HFE:HIST1H1T:HIST1H2BC
Empathy quotient	GWAScatalog	14	5	9.47519e-05	0.00365903	ZDHHC1:ATP6V0D1:GFOD2:RANBP10:TSNAXIP1
Blood pressure	GWAScatalog	90	12	9.78018e-05	0.00369813	CACNB2:CYP17A1:AS3MT:CNNM2:NT5C2:FES:CNTN4:BANK1:SLC39A8:SLC17A3:SLC17A2:HFE
Emphysema distribution in smoking	GWAScatalog	8	4	0.000107311	0.00389539	IREB2:HYKK:CHRNA5:CHRNA3
Disrupted circadian rhythm (low relative amplitude of rest-activity cycles)	GWAScatalog	8	4	0.000107311	0.00389539	SLC25A17:SFMBT1:PRKCD:DAXX
Bipolar disorder with mood-incongruent psychosis	GWAScatalog	15	5	0.000137891	0.00490728	TRANK1:PBRM1:GNL3:PRSS35:SNAP91
Feeling miserable	GWAScatalog	33	7	0.000151093	0.00527373	MDK:ARHGAP1:NCAM1:TTC12:VRK2:STK4:TRIM27
Hypertension	GWAScatalog	95	12	0.000165501	0.00566764	CACNB2:WBP1L:CYP17A1:C10orf32:CNNM2:NT5C2:FURIN:FES:DPEP1:SLC39A8:HFE:MSRA
Age at first sexual intercourse	GWAScatalog	34	7	0.000184359	0.00619105	ATG13:NCAM1:FURIN:HCN1:BTN1A1:MAD1L1:MSRA
Bipolar disorder or major depressive disorder	GWAScatalog	9	4	0.000187607	0.00619105	ANK3:CACNA1C:DMTF1:TMEM243
Waist circumference	GWAScatalog	143	15	0.000223236	0.00723524	PTBP2:CYP17A1:ANKS1B:PRKD1:ADAMTSL3:ATXN2L:MAPK3:ZNF771:BRE:SATB2:TAB1:HIST1H2BF:TFAP2B:RPS6KA2:MSRA
Bitter alcoholic beverage consumption	GWAScatalog	72	10	0.000262019	0.00834325	STAT6:PPP1R13B:RBFOX1:SEZ6L2:TCF4:ANKRD36:ACTR1B:POLR3H:SLC39A8:MAD1L1
Iron status biomarkers (iron levels)	GWAScatalog	17	5	0.000267471	0.00836999	LRRC16A:SCGN:HFE:HIST1H2BH:HIST1H3G
Small cell lung carcinoma	GWAScatalog	48	8	0.000302516	0.00918699	CHRNA5:CHRNB4:GPR98:BTN3A1:HMGN4:ABT1:ZNF322:C8orf12
Amyotrophic lateral sclerosis (age of onset)	GWAScatalog	10	4	0.000303702	0.00918699	PTPRF:KDM4A:ST3GAL3:ANKS1B
Cognitive ability	GWAScatalog	37	7	0.000321009	0.00955133	ST3GAL3:ELOVL3:PITX3:ATXN2L:BCL11A:DPP4:FAM109B
Insomnia symptoms (never/rarely vs. usually)	GWAScatalog	27	6	0.000345306	0.0101086	ACTR1A:NT5C2:RBFOX1:VRK2:PHF1:MSRA
Bipolar II disorder	GWAScatalog	18	5	0.000359333	0.0101905	TM6SF2:MAU2:GATAD2A:TSSK6:GMIP
Cerebrospinal AB1-42 levels in Alzheimer's disease dementia	GWAScatalog	18	5	0.000359333	0.0101905	KDM3B:REEP2:EGR1:ETF1:HSPA9
Regular attendance at a gym or sports club	GWAScatalog	38	7	0.000381306	0.0106472	TCF4:STK4:ITPR3:UQCC2:IP6K3:LEMD2:GRM4
Social communication problems	GWAScatalog	28	6	0.000426105	0.0117179	TRIM27:ZNF311:OR2W1:OR2B3:OR2J3:OR2J2
Reaction time	GWAScatalog	39	7	0.000450331	0.0120419	PTBP2:DGKZ:ATG13:ARHGAP1:YWHAE:DPP4:SPATS2L
Schizophrenia or bipolar disorder	GWAScatalog	5	3	0.000451156	0.0120419	CACNA1C:TRANK1:MAD1L1
Immunoglobulin A	GWAScatalog	19	5	0.00047318	0.0124467	DGKZ:MDK:AMBRA1:HARBI1:ATG13
Neutrophil count	GWAScatalog	154	15	0.000497507	0.012867	ZBTB16:PLCL1:PCDHA1:PCDHA2:PCDHA3:PCDHA4:PCDHA5:PCDHA6:PCDHA7:PCDHA8:PCDHA9:PCDHA10:PCDHA11:PCDHA12:PCDHA13
Neuroticism	GWAScatalog	138	14	0.000503337	0.012867	DRD2:MDGA2:MDGA2:RBFOX1:ZNF804A:EP300:L3MBTL2:PHF5A:ACO2:POLR3H:NHP2L1:C22orf46:MEI1:GRM3:ERI1
Experiencing mood swings	GWAScatalog	40	7	0.000528968	0.0133344	ARHGAP1:NCAM1:ORAI1:TCF4:VRK2:PHF5A:TRIM27
Adventurousness	GWAScatalog	141	14	0.000625111	0.0155421	PTPRF:AKT3:ANK3:CACNA1C:BCL11B:PPP4C:TCF4:L3MBTL2:FOXP1:BANK1:SLC39A8:HCN1:OR14J1:TSNARE1
Waist-to-hip ratio adjusted for BMI x sex x age interaction (4df test)	GWAScatalog	341	25	0.000732374	0.0179629	ELOVL3:PITX3:GBF1:FBXL15:CUEDC2:C10orf95:TMEM180:ACTR1A:SUFU:TRIM8:ARL3:SFXN2:WBP1L:CYP17A1:AS3MT:RILPL2:DDX55:EIF2B1:GTF2H3:TCTN2:ATP6V0A2:CCDC92:ZNF664:FAM101A:PRICKLE2
Chronotype	GWAScatalog	546	35	0.00086603	0.0209579	PTBP2:DPYD:APH1A:TARS2:ANK3:ZNF365:NT5C2:CTSF:DRD2:TMPRSS5:ZBTB16:KMT2D:CLIP1:ZCCHC8:RBFOX1:TCF4:BCL11A:ZNF804A:PLCL1:SGSM3:PHF5A:TCF20:NFAM1:CNTN4:TRANK1:DNAH1:FOXP1:NMUR2:GRIA1:HIST1H4H:BTN3A2:SYNGAP1:TFAP2B:MSRA:UNC5D
Morning person	GWAScatalog	199	17	0.00097943	0.0233903	ANP32E:CA14:TARS2:TCF4:BCL11A:ANKRD44:SF3B1:COQ10B:RFTN2:MARS2:BOLL:PLCL1:TRANK1:GLRA1:NMUR2:GRIA1:ERI1
Chronic obstructive pulmonary disease or high blood pressure (pleiotropy)	GWAScatalog	72	9	0.00114823	0.0270655	TMEM219:TAOK2:HIRIP3:INO80E:DOC2A:C16orf92:FAM57B:ALDOA:PPP4C
Insomnia symptoms (never/rarely vs. sometimes/usually)	GWAScatalog	23	5	0.00121404	0.0282498	ACTR1A:NT5C2:VRK2:PBRM1:PHF1
Immune reponse to smallpox (secreted IL-2)	GWAScatalog	14	4	0.0012889	0.0296121	ITIH3:ITIH4:TMEM110:RFT1
Childhood body mass index	GWAScatalog	24	5	0.00148819	0.0334979	PRKD1:SLC39A8:GALNT10:TFAP2B:FAM120A
Conduct disorder (maternal expressed emotions interaction)	GWAScatalog	7	3	0.00149495	0.0334979	ZBTB16:BCL11B:RBFOX1
Interferon alpha levels in systemic lupus erythematosus	GWAScatalog	15	4	0.00170745	0.0377929	DRD2:TMPRSS5:PGAP1:ANKRD44
Parental longevity (combined parental attained age, Martingale residuals)	GWAScatalog	25	5	0.00180529	0.0394771	CHRNA3:FURIN:BCL11A:HIST1H2BF:HIST1H4E
Regular attendance at a pub or social club	GWAScatalog	49	7	0.00183835	0.0397214	PTBP2:DPYD:PDZD7:SFXN3:DPP4:ADSL:SGSM3
General factor of neuroticism	GWAScatalog	78	9	0.00203008	0.0428441	NCAM1:TTC12:DRD2:TCF4:MAD1L1:ERI1:MSRA:PRSS55:C8orf12
Body mass index (joint analysis main effects and smoking interaction)	GWAScatalog	78	9	0.00203008	0.0428441	PTBP2:NT5C2:PRKD1:CHRNB4:ATP2A1:INO80E:SLC39A8:GALNT10:TFAP2B
Post bronchodilator FEV1 in COPD	GWAScatalog	38	6	0.00229516	0.0474659	IREB2:HYKK:CHRNA5:CHRNA3:GPR98:GRIA1
P wave terminal force	GWAScatalog	8	3	0.00232753	0.0474659	KCND3:NMB:ALPK3
LDL cholesterol change in response to fenofibrate in statin-treated type 2 diabetes	GWAScatalog	8	3	0.00232753	0.0474659	SNX7:MAU2:FOXP1
ACEVEDO_LIVER_CANCER_WITH_H3K27ME3_DN	Chemical_and_Genetic_pertubation	206	36	3.67617e-15	1.21387e-11	HIST2H3C:ADAMTSL3:NTRK3:RBFOX1:SATB2:PPP1R16B:POLR3H:HIST1H4A:HIST1H4B:HIST1H2AB:HIST1H4C:HIST1H2BC:HIST1H2BD:HIST1H2BE:HIST1H4D:HIST1H2BF:HIST1H4E:HIST1H2BG:HIST1H2AE:HIST1H4F:HIST1H2BI:HIST1H4H:HIST1H2BJ:HIST1H2AG:HIST1H2BK:HIST1H4I:HIST1H2AH:HIST1H2AI:HIST1H2AJ:HIST1H4J:HIST1H4K:HIST1H2AK:HIST1H2AL:HIST1H4L:HIST1H2AM:HIST1H2BO
FISCHER_DREAM_TARGETS	Chemical_and_Genetic_pertubation	955	85	1.35083e-14	2.23023e-11	PTBP2:HIST2H3A:ANP32E:CWF19L1:NRGN:NCAPD3:PRIM1:TMEM194A:SHMT2:KNTC1:MPHOSPH9:C12orf65:SETD8:TCTN2:XRCC3:NFATC2IP:KIF22:MAZ:HIRIP3:CIRH1A:GATAD2A:ALMS1:NCAPH:CCDC150:HSPD1:HSPE1:C2orf69:SGOL2:L3MBTL2:CENPM:RASSF1:RRP9:POC1A:PBRM1:GNL3:RFT1:DEPDC1B:IPO11:HNRNPA0:CDC25C:HSPA9:GMNN:HIST1H4A:HIST1H3B:HIST1H2AB:HIST1H3C:HIST1H1C:HIST1H4C:HIST1H2BC:HIST1H2AC:HIST1H2BE:HIST1H4D:HIST1H3D:HIST1H2AD:HIST1H2BF:HIST1H4E:HIST1H2AE:HIST1H1D:HIST1H3F:HIST1H2BH:HIST1H3G:HIST1H2BI:HIST1H4H:HIST1H2AG:HIST1H4I:HIST1H2AH:ZNF184:HIST1H2BL:HIST1H2AI:HIST1H3H:HIST1H2AJ:HIST1H2BM:HIST1H2AK:HIST1H2AL:HIST1H1B:HIST1H4L:HIST1H3J:HIST1H2AM:HIST1H2BO:KIFC1:NUDT1:SP4:SLC25A40:DBF4:ERI1
ACEVEDO_LIVER_CANCER_WITH_H3K9ME3_DN	Chemical_and_Genetic_pertubation	117	26	7.39825e-14	8.14301e-11	TMEM219:ANKRD36:HIST1H4A:HIST1H4B:HIST1H2AB:HIST1H4C:HIST1H4D:HIST1H4E:HIST1H2AE:HIST1H4F:HIST1H4H:HMGN4:HIST1H2BJ:HIST1H2AG:HIST1H2BK:HIST1H4I:HIST1H2AH:HIST1H2AI:HIST1H2AJ:HIST1H4J:HIST1H4K:HIST1H2AK:HIST1H2BN:HIST1H2AL:HIST1H4L:HIST1H2AM
HASLINGER_B_CLL_WITH_6Q21_DELETION	Chemical_and_Genetic_pertubation	20	10	4.96353e-10	4.0974e-07	ARHGAP1:HIST1H2AC:HIST1H2BD:HIST1H2BG:HIST1H2BI:HIST1H2AG:HIST1H2BM:HIST1H2AK:HIST1H2AL:HIST1H2BO
HESSON_TUMOR_SUPPRESSOR_CLUSTER_3P21_3	Chemical_and_Genetic_pertubation	8	7	6.25897e-10	4.13342e-07	HYAL2:TUSC2:RASSF1:ZMYND10:NPRL2:CYB561D2:TMEM115
BENPORATH_MYC_MAX_TARGETS	Chemical_and_Genetic_pertubation	761	60	1.41933e-08	7.81102e-06	ELOVL1:PTPRF:HIST2H2AA3:HIST2H2AA4:ERLIN1:ATP5B:NACA:HMG20A:PLA2G15:GMIP:PPP1CB:CIAO1:HSPE1:CREB1:EIF4E2:SREBF2:NAGA:NDUFA6:RASSF1:NPRL2:CYB561D2:RRP9:GLT8D1:SLC39A8:ETF1:HSPA9:NDUFA2:HARS:HIST1H4B:HIST1H2BC:HIST1H2AC:HIST1H2BE:HIST1H2BF:HIST1H2BG:HIST1H2BH:HIST1H2BI:BTN2A1:ABT1:HIST1H2BJ:HIST1H2AG:HIST1H4I:HIST1H2AI:HIST1H2AJ:HIST1H2BM:HIST1H2AK:HIST1H2BN:HIST1H4L:HIST1H2AM:ZKSCAN8:RXRB:SLC39A7:VPS52:RGL2:DAXX:CUTA:RPS6KA2:SP4:MPP6:DMTF1:SLC25A40:ADAM22
DANG_BOUND_BY_MYC	Chemical_and_Genetic_pertubation	1037	74	1.9251e-08	9.08098e-06	ELOVL1:HIST2H2AA3:HIST2H2AA4:ERLIN1:SFXN3:CTSF:ATP5B:NACA:STAT6:MLXIP:HMG20A:PLA2G15:GMIP:PPP1CB:CIAO1:HSPD1:HSPE1:BZW1:CREB1:EIF4E2:ACO2:SREBF2:NAGA:NDUFA6:TUSC2:NPRL2:CYB561D2:GNL3:GLT8D1:SFMBT1:FXR1:SLC39A8:CDC25C:ETF1:HSPA9:PAIP2:NDUFA2:HARS:HIST1H4B:HIST1H2BC:HIST1H2AC:HIST1H2BE:HIST1H4D:HIST1H2AD:HIST1H2BF:HIST1H4E:HIST1H2BG:HIST1H2BH:HIST1H2BI:BTN2A1:ABT1:HIST1H2BJ:HIST1H2AG:HIST1H2AI:HIST1H2AJ:HIST1H2BM:HIST1H2AK:HIST1H2BN:HIST1H4L:HIST1H2AM:HIST1H2BO:ZKSCAN8:ZSCAN9:RXRB:SLC39A7:VPS52:RGL2:DAXX:CUTA:RPS6KA2:SP4:MPP6:DMTF1:SLC25A40:ADAM22
HADDAD_B_LYMPHOCYTE_PROGENITOR	Chemical_and_Genetic_pertubation	270	26	6.35495e-06	0.00262301	MSANTD2:MLXIP:HIP1R:RASGRP1:CAPN3:TCF4:BANK1:C6orf62:TRIM38:HIST1H4B:HIST1H1C:HIST1H2AC:HIST1H1E:HIST1H2BD:HIST1H3D:HIST1H2BF:HIST1H2BG:HIST1H2BH:HIST1H2BI:HIST1H4H:BTN2A1:HIST1H3H:HIST1H2AL:HIST1H2AM:ZSCAN16:TMEM243
MARTENS_TRETINOIN_RESPONSE_DN	Chemical_and_Genetic_pertubation	785	52	2.21426e-05	0.00812388	ELOVL1:CA14:SCNM1:HPS6:C10orf95:NDUFA4L2:ORAI1:CLIP1:ARL6IP4:EIF5:WDR73:ATXN2L:MAZ:ZNF785:C16orf93:ZNF629:ZNF646:SETD6:C16orf86:NRN1L:NIP7:TMED6:TSSK6:HSPD1:HSPE1:C2orf69:TNFRSF13C:CENPM:RASSF1:CYB561D2:RPL29:NT5DC2:SMIM4:GNL3:GLT8D1:HNRNPA0:MATR3:C6orf62:HIST1H4A:HIST1H3C:HIST1H2BC:HIST1H2AC:HIST1H3D:HIST1H2BF:HIST1H4E:HIST1H4H:ABT1:HIST1H2AG:HIST1H2BK:HSD17B8:MALSU1:CYCS
EPPERT_HSC_R	Chemical_and_Genetic_pertubation	121	15	3.28878e-05	0.0108596	HIST2H2AA3:HIST2H2AA4:CACNB2:ANK3:PCNX:EIF5:BCL11A:C2orf69:PPP1R16B:IPO11:HIST1H2BD:HIST1H2BE:HIST1H2BG:HIST1H2BI:ZNF165:ABCB1
HELLER_HDAC_TARGETS_SILENCED_BY_METHYLATION_UP	Chemical_and_Genetic_pertubation	444	33	8.62593e-05	0.0258935	HIST2H2AA3:HIST2H2AA4:SFXN3:NCAM1:NRGN:NAB2:SNAP23:ATP6V0D1:DPEP3:TMEM127:EGR1:HIST1H4B:HIST1H3B:HIST1H2BB:HIST1H1C:HIST1H1T:HIST1H2BC:HIST1H2AC:HIST1H3D:HIST1H2BG:HIST1H2AE:HIST1H3G:HIST1H2BI:HIST1H4H:HIST1H2AG:HIST1H2AI:HIST1H3H:HIST1H4K:HIST1H3J:HIST1H2AM:RPS6KA2:ABCB1:RUNDC3B:FGFR1
FISCHER_G1_S_CELL_CYCLE	Chemical_and_Genetic_pertubation	197	19	0.000107007	0.0294449	ANK3:PRIM1:PRKD1:CNNM3:GMNN:HIST1H4B:HIST1H3B:HIST1H2BC:HIST1H2AC:HIST1H2BD:HIST1H4D:HIST1H2AD:HIST1H4E:HIST1H4H:HIST1H2AG:HIST1H2AH:HIST1H2BL:HIST1H2AM:TMEM243
GO_DNA_PACKAGING_COMPLEX	GO_cc	110	57	1.32776e-52	1.32909e-49	HIST2H3C:HIST2H2AA3:HIST2H2AA4:HIST2H3A:NCAPD3:NCAPH:HIST1H1A:HIST1H3A:HIST1H4A:HIST1H4B:HIST1H3B:HIST1H2AB:HIST1H2BB:HIST1H3C:HIST1H1C:HIST1H4C:HIST1H1T:HIST1H2BC:HIST1H2AC:HIST1H1E:HIST1H2BD:HIST1H2BE:HIST1H4D:HIST1H3D:HIST1H2AD:HIST1H2BF:HIST1H4E:HIST1H2BG:HIST1H2AE:HIST1H3E:HIST1H1D:HIST1H4F:HIST1H4G:HIST1H3F:HIST1H2BH:HIST1H3G:HIST1H2BI:HIST1H4H:HIST1H2BJ:HIST1H2AG:HIST1H2BK:HIST1H4I:HIST1H2AH:HIST1H2BL:HIST1H2AI:HIST1H3H:HIST1H2BM:HIST1H4J:HIST1H4K:HIST1H2AK:HIST1H2BN:HIST1H2AL:HIST1H1B:HIST1H3I:HIST1H4L:HIST1H3J:HIST1H2AM:HIST1H2BO
GO_PROTEIN_DNA_COMPLEX	GO_cc	196	60	5.64993e-39	2.82779e-36	HIST2H3C:HIST2H2AA3:HIST2H2AA4:HIST2H3A:PRIM1:GTF2H3:NUPR1:TERF2:EP300:HIST1H1A:HIST1H3A:HIST1H4A:HIST1H4B:HIST1H3B:HIST1H2AB:HIST1H2BB:HIST1H3C:HIST1H1C:HIST1H4C:HIST1H1T:HIST1H2BC:HIST1H2AC:HIST1H1E:HIST1H2BD:HIST1H2BE:HIST1H4D:HIST1H3D:HIST1H2AD:HIST1H2BF:HIST1H4E:HIST1H2BG:HIST1H2AE:HIST1H3E:HIST1H1D:HIST1H4F:HIST1H4G:HIST1H3F:HIST1H2BH:HIST1H3G:HIST1H2BI:HIST1H4H:HIST1H2BJ:HIST1H2AG:HIST1H2BK:HIST1H4I:HIST1H2AH:HIST1H2BL:HIST1H2AI:HIST1H3H:HIST1H2BM:HIST1H4J:HIST1H4K:HIST1H2AK:HIST1H2BN:HIST1H2AL:HIST1H1B:HIST1H3I:HIST1H4L:HIST1H3J:HIST1H2AM:HIST1H2BO
GO_CHROMATIN	GO_cc	547	79	2.63347e-26	8.78701e-24	KDM4A:HIST2H3C:HIST2H2AA3:HIST2H2AA4:HIST2H3A:ANP32E:LDB1:NCAPD3:BAZ2A:STAT6:WDR61:KIF22:INO80E:TBX6:SRCAP:RNF40:TCF4:MAU2:GATAD2A:CREB1:ACTR5:WDR82:PBRM1:KDM3B:HIST1H1A:HIST1H3A:HIST1H4A:HIST1H4B:HIST1H3B:HIST1H2AB:HIST1H2BB:HIST1H3C:HIST1H1C:HIST1H4C:HIST1H1T:HIST1H2BC:HIST1H2AC:HIST1H1E:HIST1H2BD:HIST1H2BE:HIST1H4D:HIST1H3D:HIST1H2AD:HIST1H2BF:HIST1H4E:HIST1H2BG:HIST1H2AE:HIST1H3E:HIST1H1D:HIST1H4F:HIST1H4G:HIST1H3F:HIST1H2BH:HIST1H3G:HIST1H2BI:HIST1H4H:HMGN4:HIST1H2BJ:HIST1H2AG:HIST1H2BK:HIST1H4I:HIST1H2AH:HIST1H2BL:HIST1H2AI:HIST1H3H:HIST1H2BM:HIST1H4J:HIST1H4K:HIST1H2AK:HIST1H2BN:HIST1H2AL:HIST1H1B:HIST1H3I:HIST1H4L:HIST1H3J:HIST1H2AM:HIST1H2BO:RING1:LEMD2:WHSC1L1
GO_NUCLEAR_NUCLEOSOME	GO_cc	38	22	1.94317e-22	4.86279e-20	HIST1H3A:HIST1H4A:HIST1H4B:HIST1H3B:HIST1H3C:HIST1H4C:HIST1H1E:HIST1H4D:HIST1H3D:HIST1H4E:HIST1H3E:HIST1H4F:HIST1H3F:HIST1H3G:HIST1H4H:HIST1H4I:HIST1H3H:HIST1H4J:HIST1H4K:HIST1H3I:HIST1H4L:HIST1H3J
GO_CHROMOSOME	GO_cc	1046	99	9.91038e-19	1.98406e-16	KDM4A:HIST2H3C:HIST2H2AA3:HIST2H2AA4:HIST2H3A:ANP32E:LDB1:C11orf80:NCAPD3:BAZ2A:PRIM1:STAT6:CLIP1:KNTC1:SETD8:XRCC3:WDR61:KIF22:INO80E:TBX6:PRR14:SRCAP:RNF40:CENPT:CIRH1A:TERF2:TCF4:MAU2:GATAD2A:PPP1CB:NCAPH:SGOL2:CREB1:ACTR5:EP300:CENPM:WDR82:PBRM1:THOC7:KDM3B:IK:HIST1H1A:HIST1H3A:HIST1H4A:HIST1H4B:HIST1H3B:HIST1H2AB:HIST1H2BB:HIST1H3C:HIST1H1C:HIST1H4C:HIST1H1T:HIST1H2BC:HIST1H2AC:HIST1H1E:HIST1H2BD:HIST1H2BE:HIST1H4D:HIST1H3D:HIST1H2AD:HIST1H2BF:HIST1H4E:HIST1H2BG:HIST1H2AE:HIST1H3E:HIST1H1D:HIST1H4F:HIST1H4G:HIST1H3F:HIST1H2BH:HIST1H3G:HIST1H2BI:HIST1H4H:HMGN4:HIST1H2BJ:HIST1H2AG:HIST1H2BK:HIST1H4I:HIST1H2AH:HIST1H2BL:HIST1H2AI:HIST1H3H:HIST1H2BM:HIST1H4J:HIST1H4K:HIST1H2AK:HIST1H2BN:HIST1H2AL:HIST1H1B:HIST1H3I:HIST1H4L:HIST1H3J:HIST1H2AM:HIST1H2BO:RING1:DAXX:PHF1:LEMD2:MAD1L1:WHSC1L1
GO_NUCLEAR_CHROMATIN	GO_cc	367	50	6.45643e-16	1.07715e-13	HIST2H2AA3:HIST2H2AA4:ANP32E:LDB1:NCAPD3:STAT6:INO80E:TBX6:SRCAP:TCF4:GATAD2A:CREB1:ACTR5:PBRM1:HIST1H1A:HIST1H3A:HIST1H4A:HIST1H4B:HIST1H3B:HIST1H2AB:HIST1H3C:HIST1H1C:HIST1H4C:HIST1H2AC:HIST1H1E:HIST1H4D:HIST1H3D:HIST1H2AD:HIST1H4E:HIST1H2AE:HIST1H3E:HIST1H1D:HIST1H4F:HIST1H3F:HIST1H3G:HIST1H4H:HIST1H2AG:HIST1H4I:HIST1H2AH:HIST1H2AI:HIST1H3H:HIST1H4J:HIST1H4K:HIST1H2AK:HIST1H2AL:HIST1H1B:HIST1H3I:HIST1H4L:HIST1H3J:HIST1H2AM:RING1
GO_NUCLEAR_CHROMOSOME	GO_cc	595	60	7.88927e-13	1.12817e-10	HIST2H2AA3:HIST2H2AA4:ANP32E:LDB1:NCAPD3:PRIM1:STAT6:XRCC3:INO80E:TBX6:SRCAP:TERF2:TCF4:GATAD2A:PPP1CB:NCAPH:CREB1:ACTR5:WDR82:PBRM1:THOC7:IK:HIST1H1A:HIST1H3A:HIST1H4A:HIST1H4B:HIST1H3B:HIST1H2AB:HIST1H2BB:HIST1H3C:HIST1H1C:HIST1H4C:HIST1H1T:HIST1H2AC:HIST1H1E:HIST1H4D:HIST1H3D:HIST1H2AD:HIST1H4E:HIST1H2AE:HIST1H3E:HIST1H1D:HIST1H4F:HIST1H3F:HIST1H3G:HIST1H4H:HIST1H2AG:HIST1H4I:HIST1H2AH:HIST1H2AI:HIST1H3H:HIST1H4J:HIST1H4K:HIST1H2AK:HIST1H2AL:HIST1H1B:HIST1H3I:HIST1H4L:HIST1H3J:HIST1H2AM:RING1
GO_NUCLEAR_CHROMOSOME_TELOMERIC_REGION	GO_cc	123	17	2.23775e-06	0.000279999	XRCC3:TERF2:PPP1CB:WDR82:THOC7:HIST1H4A:HIST1H4B:HIST1H2BB:HIST1H4C:HIST1H4D:HIST1H4E:HIST1H4F:HIST1H4H:HIST1H4I:HIST1H4J:HIST1H4K:HIST1H4L
GO_CHROMOSOME_TELOMERIC_REGION	GO_cc	158	17	6.34143e-05	0.00705308	XRCC3:TERF2:PPP1CB:WDR82:THOC7:HIST1H4A:HIST1H4B:HIST1H2BB:HIST1H4C:HIST1H4D:HIST1H4E:HIST1H4F:HIST1H4H:HIST1H4I:HIST1H4J:HIST1H4K:HIST1H4L
GO_CHROMOSOMAL_REGION	GO_cc	345	27	0.000161946	0.0162108	KDM4A:NCAPD3:CLIP1:KNTC1:XRCC3:KIF22:CENPT:TERF2:PPP1CB:SGOL2:CENPM:WDR82:THOC7:HIST1H4A:HIST1H4B:HIST1H2BB:HIST1H4C:HIST1H4D:HIST1H4E:HIST1H4F:HIST1H4H:HIST1H4I:HIST1H4J:HIST1H4K:HIST1H4L:DAXX:MAD1L1
HALLMARK_UV_RESPONSE_UP	Hallmark_gene_sets	155	15	0.000532788	0.0266394	MARK2:FKBP4:EIF5:RASGRP1:CHRNA5:NTRK3:FURIN:ALDOA:PLCL1:HYAL2:ALAS1:PRKCD:RXRB:BAK1:ABCB1
GSE29618_MONOCYTE_VS_MDC_DN	Immunologic_signatures	191	23	4.81325e-07	0.00234502	CDK2AP1:YWHAE:WDR43:SPATS2L:PPP1R16B:BANK1:HNRNPA0:HIST1H1C:HIST1H4C:HIST1H2BD:HIST1H2BE:HIST1H2BF:HIST1H2BG:HIST1H1D:HIST1H2BH:HIST1H3G:HIST1H2BI:HIST1H2AI:HIST1H2AJ:HIST1H4J:HIST1H2AL:HIST1H1B:HIST1H3I
GSE29618_MONOCYTE_VS_MDC_DAY7_FLU_VACCINE_DN	Immunologic_signatures	189	21	5.48345e-06	0.0133577	SHMT2:YWHAE:BCL11A:SPATS2L:BANK1:HNRNPA0:HIST1H1C:HIST1H4C:HIST1H1E:HIST1H2BD:HIST1H2BE:HIST1H2BG:HIST1H2BH:HIST1H3G:HIST1H2BI:HIST1H2AI:HIST1H2AJ:HIST1H2BM:HIST1H4J:HIST1H1B:HIST1H3I
GSE33292_WT_VS_TCF1_KO_DN3_THYMOCYTE_UP	Immunologic_signatures	196	21	9.6844e-06	0.0157275	ARL3:SNX19:KMT2D:BAZ2A:MLXIP:CTF1:MAU2:MOB4:CLK1:MFAP3:HIST1H1C:HIST1H2AC:HIST1H2BD:HIST1H3D:HIST1H2BJ:HIST1H3H:HIST1H2BN:ZSCAN9:ZKSCAN4:RGL2:RPS6KA2
GSE14415_TCONV_VS_FOXP3_KO_INDUCED_TREG_DN	Immunologic_signatures	186	20	1.48785e-05	0.018122	ANP32E:ARHGAP1:ATP5B:KNTC1:ARL6IP4:ALDOA:PPP4C:SEPHS2:BZW1:CDC25C:ZMAT2:HIST1H2AB:HIST1H4C:HIST1H4D:HIST1H4F:HIST1H2BM:HIST1H2AK:HIST1H1B:NUDT1:MPP6
GSE12845_IGD_POS_BLOOD_VS_NAIVE_TONSIL_BCELL_UP	Immunologic_signatures	185	19	4.57674e-05	0.0445958	NEURL1:ARHGAP1:MACROD1:C11orf80:NRGN:DOPEY2:MGAT3:NAGA:GLT8D1:HIST1H2BD:HIST1H2BE:HIST1H2BF:HIST1H1D:HIST1H2BH:HIST1H3G:HIST1H4H:HMGN4:HIST1H4J:MPP6
MODULE_203	Cancer_modules	16	9	9.48428e-10	4.08772e-07	HIST2H2AA3:HIST2H2AA4:HIST1H1A:HIST1H1C:HIST1H1T:HIST1H2AC:HIST1H2AE:HIST1H2BJ:HIST1H2BK:HIST1H2BL
MODULE_90	Cancer_modules	17	9	1.95051e-09	4.20334e-07	HIST2H2AA3:HIST2H2AA4:HIST1H1A:HIST1H1C:HIST1H1T:HIST1H2AC:HIST1H2AE:HIST1H2BJ:HIST1H2BK:HIST1H2BL
MODULE_89	Cancer_modules	14	8	7.18075e-09	1.03163e-06	HIST2H2AA3:HIST2H2AA4:HIST1H1C:HIST1H1T:HIST1H2AC:HIST1H2AE:HIST1H2BJ:HIST1H2BK:HIST1H2BL
MODULE_168	Cancer_modules	22	8	5.90429e-07	5.0895e-05	HIST2H2AA3:HIST2H2AA4:TERF2:HIST1H1C:HIST1H2AC:HIST1H2AE:HIST1H2BJ:HIST1H2BK:HIST1H2BL
MODULE_222	Cancer_modules	22	8	5.90429e-07	5.0895e-05	HIST2H2AA3:HIST2H2AA4:TERF2:HIST1H1C:HIST1H2AC:HIST1H2AE:HIST1H2BJ:HIST1H2BK:HIST1H2BL
MODULE_189	Cancer_modules	23	8	8.76585e-07	6.2968e-05	HIST2H2AA3:HIST2H2AA4:HIST1H1A:HIST1H1C:HIST1H2AC:HIST1H2AE:HIST1H2BJ:HIST1H2BK:HIST1H2BL
MODULE_552	Cancer_modules	18	7	1.81014e-06	0.000111453	HIST2H2AA3:HIST2H2AA4:HIST1H1C:HIST1H2AC:HIST1H2AE:HIST1H2BJ:HIST1H2BK:HIST1H2BL
MODULE_127	Cancer_modules	26	8	2.5356e-06	0.000136605	HIST2H2AA3:HIST2H2AA4:HIST1H1A:HIST1H1C:HIST1H2AC:HIST1H2AE:HIST1H2BJ:HIST1H2BK:HIST1H2BL
MODULE_534	Cancer_modules	17	6	1.96893e-05	0.000942897	HIST2H2AA3:HIST2H2AA4:HIST1H1C:HIST1H2AE:HIST1H2BJ:HIST1H2BK:HIST1H2BL
MODULE_421	Cancer_modules	27	7	3.79643e-05	0.00163626	HIST2H2AA3:HIST2H2AA4:HIST1H1C:HIST1H2AC:HIST1H2AE:HIST1H2BJ:HIST1H2BK:HIST1H2BL
chr6p22	Positional_gene_sets	147	105	6.50397e-119	1.94469e-116	DCDC2:KAAG1:TDP2:C6orf62:GMNN:LRRC16A:SCGN:SLC17A4:SLC17A1:SLC17A3:SLC17A2:TRIM38:HIST1H1A:HIST1H3A:HIST1H4A:HIST1H4B:HIST1H3B:HIST1H2AB:HIST1H2BB:HIST1H3C:HIST1H1C:HFE:HIST1H4C:HIST1H1T:HIST1H2BC:HIST1H2AC:HIST1H1E:HIST1H2BD:HIST1H2BE:HIST1H4D:HIST1H3D:HIST1H2AD:HIST1H2BF:HIST1H4E:HIST1H2BG:HIST1H2AE:HIST1H3E:HIST1H1D:HIST1H4F:HIST1H4G:HIST1H3F:HIST1H2BH:HIST1H3G:HIST1H2BI:HIST1H4H:BTN3A2:BTN2A2:BTN3A1:BTN3A3:BTN2A1:BTN1A1:HMGN4:ABT1:ZNF322:HIST1H2BJ:HIST1H2AG:HIST1H2BK:HIST1H4I:HIST1H2AH:PRSS16:POM121L2:ZNF391:ZNF184:HIST1H2BL:HIST1H2AI:HIST1H3H:HIST1H2AJ:HIST1H2BM:HIST1H4J:HIST1H4K:HIST1H2AK:HIST1H2BN:HIST1H2AL:HIST1H1B:HIST1H3I:HIST1H4L:HIST1H3J:HIST1H2AM:HIST1H2BO:OR2B2:OR2B6:ZNF165:ZSCAN16:ZKSCAN8:ZSCAN9:ZKSCAN4:NKAPL:PGBD1:ZSCAN31:ZKSCAN3:ZSCAN12:ZSCAN23:GPX6:GPX5:SCAND3:TRIM27:C6orf100:ZNF311:OR2W1:OR2B3:OR2J1:OR2J3:OR2J2:OR14J1:OR2H2
chr16p11	Positional_gene_sets	112	48	2.2017e-39	3.29155e-37	NUPR1:ATXN2L:ATP2A1:NFATC2IP:SPNS1:BOLA2:ZG16:KIF22:MAZ:MVP:CDIPT:SEZ6L2:ASPHD1:KCTD13:TMEM219:TAOK2:HIRIP3:INO80E:DOC2A:C16orf92:FAM57B:ALDOA:PPP4C:TBX6:YPEL3:GDPD3:MAPK3:CD2BP2:TBC1D10B:MYLPF:ZNF48:SEPT1:SEPT1:ZNF771:SEPHS2:ZNF688:ZNF785:PRR14:FBRS:SRCAP:PHKG2:C16orf93:RNF40:ZNF629:BCL7C:CTF1:FBXL19:ZNF668:ZNF668:ZNF646
chr5q31	Positional_gene_sets	186	44	9.80711e-24	9.77442e-22	HNRNPA0:CDC23:GFRA3:CDC25C:FAM53C:KDM3B:REEP2:EGR1:ETF1:HSPA9:CTNNA1:LRRTM2:SIL1:MATR3:PAIP2:SLC23A1:PROB1:SPATA24:DNAJC18:UBE2D2:CXXC5:SLC4A9:ANKHD1:ANKHD1-EIF4EBP3:NDUFA2:IK:WDR55:HARS:HARS2:ZMAT2:PCDHA1:PCDHA2:PCDHA3:PCDHA4:PCDHA5:PCDHA6:PCDHA7:PCDHA8:PCDHA9:PCDHA10:PCDHA11:PCDHA12:PCDHA13:PCDHAC1
chr10q24	Positional_gene_sets	119	36	1.32287e-23	9.88849e-22	ERLIN1:CHUK:CWF19L1:PDZD7:SFXN3:HPS6:LDB1:PPRC1:ELOVL3:PITX3:GBF1:FBXL15:CUEDC2:C10orf95:TMEM180:ACTR1A:SUFU:TRIM8:ARL3:SFXN2:WBP1L:CYP17A1:C10orf32:C10orf32-ASMT:AS3MT:CNNM2:NT5C2:RPEL1:INA:PCGF6:USMG5:PDCD11:CALHM2:CALHM1:CALHM3:NEURL1
chr3p21	Positional_gene_sets	202	39	7.28795e-18	4.35819e-16	HYAL2:TUSC2:RASSF1:ZMYND10:NPRL2:CYB561D2:TMEM115:RRP9:ABHD14B:RPL29:POC1A:ALAS1:TLR9:TLR9:TWF2:PPM1M:WDR82:GLYCTK:DNAH1:BAP1:PHF7:SEMA3G:NISCH:STAB1:NT5DC2:SMIM4:PBRM1:GNL3:GLT8D1:SPCS1:NEK4:ITIH1:ITIH3:ITIH4:MUSTN1:TMEM110-MUSTN1:TMEM110:SFMBT1:RFT1:PRKCD
chr2q33	Positional_gene_sets	81	25	5.05958e-17	2.52136e-15	CCDC150:PGAP1:ANKRD44:SF3B1:COQ10B:HSPD1:HSPE1:HSPE1-MOB4:MOB4:RFTN2:MARS2:BOLL:PLCL1:SATB2:FTCDNL1:C2orf69:TYW5:C2orf47:SPATS2L:KCTD18:SGOL2:BZW1:CLK1:CREB1:METTL21A
chr15q25	Positional_gene_sets	73	23	5.45525e-16	2.33017e-14	CIB2:IDH3A:DNAJA4:WDR61:IREB2:HYKK:PSMA4:CHRNA5:CHRNA3:CHRNB4:TMED3:CPEB1:AP3B2:ADAMTSL3:UBE2Q2L:GOLGA6L4:ZSCAN2:WDR73:NMB:SEC11A:ZNF592:ALPK3:NTRK3
chr22q13	Positional_gene_sets	193	32	5.70278e-13	2.13141e-11	APOBEC3C:TAB1:MGAT3:MIEF1:CACNA1I:ADSL:SGSM3:MCHR1:SLC25A17:EP300:L3MBTL2:PHF5A:ACO2:POLR3H:NHP2L1:C22orf46:MEI1:CCDC134:SREBF2:TNFRSF13C:CENPM:SEPT3:WBP2NL:NAGA:FAM109B:SMDT1:NDUFA6:CYP2D6:TCF20:NFAM1:ZBED4:ALG12
chr16q22	Positional_gene_sets	120	23	5.16811e-11	1.71696e-09	ZDHHC1:ATP6V0D1:PARD6A:C16orf86:GFOD2:RANBP10:TSNAXIP1:CENPT:NUTF2:EDC4:NRN1L:PSKH1:LCAT:SLC12A4:DPEP3:DPEP2:ESRP2:PLA2G15:CIRH1A:COG8:RP11-343C2.12:NIP7:TMED6:TERF2
chr6p21	Positional_gene_sets	179	27	3.43486e-10	1.02702e-08	RXRB:SLC39A7:HSD17B8:RING1:VPS52:RPS18:B3GALT4:RGL2:TAPBP:ZBTB22:DAXX:KIFC1:PHF1:CUTA:SYNGAP1:ZBTB9:BAK1:GGNBP1:ITPR3:UQCC2:IP6K3:LEMD2:GRM4:NUDT3:TAF11:ANKS1A:CUL9
chr12q24	Positional_gene_sets	213	29	9.15116e-10	2.48745e-08	KDM2B:ORAI1:MLXIP:VPS33A:CLIP1:ZCCHC8:RSRC2:KNTC1:DENR:CCDC62:HIP1R:ABCB9:OGFOD2:ARL6IP4:PITPNM2:MPHOSPH9:C12orf65:CDK2AP1:SBNO1:SETD8:RILPL2:DDX55:EIF2B1:GTF2H3:TCTN2:ATP6V0A2:CCDC92:ZNF664:FAM101A
chr2q11	Positional_gene_sets	67	14	9.99876e-08	2.49136e-06	TMEM127:CIAO1:NCAPH:ARID5A:LMAN2L:CNNM4:CNNM3:ANKRD23:ANKRD39:SEMA4C:FAHD2B:ANKRD36:ACTR1B:ZAP70
chr1q21	Positional_gene_sets	218	24	1.4074e-06	3.23703e-05	HIST2H3C:HIST2H2AA3:HIST2H2AA4:HIST2H3A:SF3B4:MTMR11:OTUD7B:VPS45:PLEKHO1:ANP32E:CA14:APH1A:C1orf54:C1orf51:RPRD2:TARS2:ECM1:CTSK:ARNT:C1orf56:MLLT11:TNFAIP8L2:SCNM1:TMOD4:PI4KB
chr6q14	Positional_gene_sets	38	8	5.39768e-05	0.00115279	IBTK:ME1:PRSS35:SNAP91:RIPPLY2:CYB5R4:TBX18:SNX14
chr14q32	Positional_gene_sets	144	16	7.02684e-05	0.00140068	C14orf64:BCL11B:ANKRD9:EIF5:MARK3:CKB:TRMT61A:BAG5:KLC1:APOPT1:XRCC3:ZFYVE21:PPP1R13B:C14orf2:TDRD9:KIF26A
chr5q12	Positional_gene_sets	29	6	0.000520924	0.00973477	DEPDC1B:ERCC8:NDUFAF2:ZSWIM6:DIMT1:IPO11
chr7p15	Positional_gene_sets	47	7	0.00143278	0.0252001	SP4:MALSU1:CCDC126:MPP6:DFNA5:OSBPL3:CYCS
Histone Modifications	Wikipathways	66	27	5.18055e-22	2.81304e-19	HIST2H3C:HIST2H3A:KMT2D:SETD8:SETD6:HIST1H3A:HIST1H4A:HIST1H4B:HIST1H3B:HIST1H3C:HIST1H4C:HIST1H4D:HIST1H3D:HIST1H4E:HIST1H3E:HIST1H4F:HIST1H4G:HIST1H3F:HIST1H3G:HIST1H4H:HIST1H4I:HIST1H3H:HIST1H4J:HIST1H4K:HIST1H3I:HIST1H4L:HIST1H3J
FBXL10 enhancement of MAP/ERK signaling in diffuse large B-cell lymphoma	Wikipathways	35	14	6.95684e-12	1.88878e-09	HIST2H3C:HIST2H3A:KDM2B:MAPK3:HIST1H3A:HIST1H3B:HIST1H3C:HIST1H3D:HIST1H3E:HIST1H3F:HIST1H3G:HIST1H3H:HIST1H3I:HIST1H3J
The effect of progerin on the involved genes in Hutchinson-Gilford Progeria Syndrome	Wikipathways	37	12	3.84251e-09	6.95495e-07	HIST2H3C:HIST2H3A:HIST1H3A:HIST1H3B:HIST1H3C:HIST1H3D:HIST1H3E:HIST1H3F:HIST1H3G:HIST1H3H:HIST1H3I:HIST1H3J
Genotoxicity pathway	Wikipathways	63	10	8.37184e-05	0.0113648	DCP1B:LRRFIP2:HIST1H2BB:HIST1H2BC:HIST1H1E:HIST1H3D:HIST1H2BG:HIST1H2BI:HIST1H2BM:HIST1H2BN
Nicotine Activity on Chromaffin Cells	Wikipathways	4	3	0.000185483	0.0201435	CACNA1C:CHRNA3:CHRNB4
GO_PROTEIN_HETERODIMERIZATION_ACTIVITY	GO_mf	496	69	4.15363e-22	6.83272e-19	HIST2H3C:HIST2H2AA3:HIST2H2AA4:HIST2H3A:ARNT:CHUK:PDZD7:DRD2:JAM3:HIP1R:HMG20A:CHRNB4:CENPT:NRN1L:YWHAE:TCF4:KCNB1:FXR1:CTNNA1:HIST1H3A:HIST1H4A:HIST1H4B:HIST1H3B:HIST1H2AB:HIST1H2BB:HIST1H3C:HIST1H4C:HIST1H2BC:HIST1H2AC:HIST1H2BD:HIST1H2BE:HIST1H4D:HIST1H3D:HIST1H2AD:HIST1H2BF:HIST1H4E:HIST1H2BG:HIST1H2AE:HIST1H3E:HIST1H4F:HIST1H4G:HIST1H3F:HIST1H2BH:HIST1H3G:HIST1H2BI:HIST1H4H:HIST1H2BJ:HIST1H2AG:HIST1H2BK:HIST1H4I:HIST1H2AH:HIST1H2BL:HIST1H2AI:HIST1H3H:HIST1H2BM:HIST1H4J:HIST1H4K:HIST1H2AK:HIST1H2BN:HIST1H2AL:HIST1H3I:HIST1H4L:HIST1H3J:HIST1H2AM:HIST1H2BO:DAXX:BAK1:TAF11:TFAP2B:TBX18
GO_NUCLEOSOMAL_DNA_BINDING	GO_mf	54	19	1.91046e-14	1.57135e-11	HIST2H3C:HIST2H3A:HIST1H1A:HIST1H3A:HIST1H3B:HIST1H3C:HIST1H1C:HIST1H1T:HIST1H1E:HIST1H3D:HIST1H3E:HIST1H1D:HIST1H3F:HIST1H3G:HMGN4:HIST1H3H:HIST1H1B:HIST1H3I:HIST1H3J
GO_NUCLEOSOME_BINDING	GO_mf	80	20	5.52921e-12	3.03185e-09	HIST2H3C:HIST2H3A:HIST1H1A:HIST1H3A:HIST1H3B:HIST1H3C:HIST1H1C:HIST1H1T:HIST1H1E:HIST1H3D:HIST1H3E:HIST1H1D:HIST1H3F:HIST1H3G:HMGN4:HIST1H3H:HIST1H1B:HIST1H3I:HIST1H3J:PHF1
GO_PROTEIN_DIMERIZATION_ACTIVITY	GO_mf	1303	94	1.00535e-10	4.1345e-08	DPYD:HIST2H3C:HIST2H2AA3:HIST2H2AA4:HIST2H3A:TARS2:ARNT:CHUK:PDZD7:LDB1:TRIM8:DRD2:ZBTB16:JAM3:MLXIP:CLIP1:HIP1R:ABCB9:RILPL2:RASGRP1:HMG20A:CIB2:CHRNB4:ATP2A1:RNF40:CENPT:NRN1L:TERF2:YWHAE:TCF4:DPP4:TYW5:STK4:KCNB1:SREBF2:NAGA:FAM109B:ZBED4:TLR9:TLR9:FXR1:CTNNA1:SPATA24:HARS2:HIST1H3A:HIST1H4A:HIST1H4B:HIST1H3B:HIST1H2AB:HIST1H2BB:HIST1H3C:HIST1H4C:HIST1H2BC:HIST1H2AC:HIST1H2BD:HIST1H2BE:HIST1H4D:HIST1H3D:HIST1H2AD:HIST1H2BF:HIST1H4E:HIST1H2BG:HIST1H2AE:HIST1H3E:HIST1H4F:HIST1H4G:HIST1H3F:HIST1H2BH:HIST1H3G:HIST1H2BI:HIST1H4H:HIST1H2BJ:HIST1H2AG:HIST1H2BK:HIST1H4I:HIST1H2AH:HIST1H2BL:HIST1H2AI:HIST1H3H:HIST1H2BM:HIST1H4J:HIST1H4K:HIST1H2AK:HIST1H2BN:HIST1H2AL:HIST1H3I:HIST1H4L:HIST1H3J:HIST1H2AM:HIST1H2BO:DAXX:BAK1:TAF11:TFAP2B:TBX18:FGFR1
GO_CHROMATIN_DNA_BINDING	GO_mf	117	22	2.00331e-10	6.59088e-08	HIST2H3C:HIST2H3A:EP300:WBP2NL:KDM3B:HIST1H1A:HIST1H3A:HIST1H3B:HIST1H3C:HIST1H1C:HIST1H1T:HIST1H1E:HIST1H3D:HIST1H3E:HIST1H1D:HIST1H3F:HIST1H3G:HMGN4:HIST1H3H:HIST1H1B:HIST1H3I:HIST1H3J
GO_DIPEPTIDYL_PEPTIDASE_ACTIVITY	GO_mf	12	6	1.71808e-06	0.00047104	DPP3:DPEP3:DPEP2:DPEP1:DPP4:PRSS16
GO_CHROMATIN_BINDING	GO_mf	524	38	4.3689e-05	0.0102669	HIST2H3C:HIST2H3A:LDB1:NCAPD3:SHMT2:NUPR1:NCAPH:SATB2:EP300:WBP2NL:WDR82:BAP1:PBRM1:KDM3B:EGR1:GMNN:HIST1H1A:HIST1H3A:HIST1H3B:HIST1H3C:HIST1H1C:HIST1H1T:HIST1H1E:HIST1H3D:HIST1H3E:HIST1H1D:HIST1H3F:HIST1H3G:HMGN4:HIST1H3H:HIST1H1B:HIST1H3I:HIST1H3J:NKAPL:ZKSCAN3:RING1:PHF1:TFAP2B
GO_SIALIC_ACID_TRANSMEMBRANE_TRANSPORTER_ACTIVITY	GO_mf	8	4	0.000107311	0.0220658	SLC17A4:SLC17A1:SLC17A3:SLC17A2
REACTOME_DNA_METHYLATION	Curated_gene_sets	60	41	3.06135e-45	1.68405e-41	HIST2H3C:HIST2H2AA3:HIST2H2AA4:HIST2H3A:HIST1H3A:HIST1H4A:HIST1H4B:HIST1H2AB:HIST1H2BB:HIST1H4C:HIST1H2BC:HIST1H2AC:HIST1H2BD:HIST1H2BE:HIST1H4D:HIST1H3D:HIST1H2AD:HIST1H2BF:HIST1H4E:HIST1H2BG:HIST1H2AE:HIST1H3E:HIST1H4F:HIST1H3F:HIST1H2BH:HIST1H3G:HIST1H2BI:HIST1H4H:HIST1H2BJ:HIST1H2BK:HIST1H4I:HIST1H2BL:HIST1H3H:HIST1H2AJ:HIST1H2BM:HIST1H4J:HIST1H4K:HIST1H2BN:HIST1H3I:HIST1H4L:HIST1H3J:HIST1H2BO
REACTOME_HDACS_DEACETYLATE_HISTONES	Curated_gene_sets	91	48	6.44202e-45	1.77188e-41	HIST2H3C:HIST2H2AA3:HIST2H2AA4:HIST2H3A:GATAD2A:HIST1H3A:HIST1H4A:HIST1H4B:HIST1H2AB:HIST1H2BB:HIST1H4C:HIST1H2BC:HIST1H2AC:HIST1H2BD:HIST1H2BE:HIST1H4D:HIST1H3D:HIST1H2AD:HIST1H2BF:HIST1H4E:HIST1H2BG:HIST1H2AE:HIST1H3E:HIST1H4F:HIST1H3F:HIST1H2BH:HIST1H3G:HIST1H2BI:HIST1H4H:HIST1H2BJ:HIST1H2AG:HIST1H2BK:HIST1H4I:HIST1H2AH:HIST1H2BL:HIST1H2AI:HIST1H3H:HIST1H2AJ:HIST1H2BM:HIST1H4J:HIST1H4K:HIST1H2AK:HIST1H2BN:HIST1H2AL:HIST1H3I:HIST1H4L:HIST1H3J:HIST1H2AM:HIST1H2BO
REACTOME_CONDENSATION_OF_PROPHASE_CHROMOSOMES	Curated_gene_sets	70	43	2.43491e-44	4.46481e-41	HIST2H3C:HIST2H2AA3:HIST2H2AA4:HIST2H3A:NCAPD3:SETD8:HIST1H3A:HIST1H4A:HIST1H4B:HIST1H2AB:HIST1H2BB:HIST1H4C:HIST1H2BC:HIST1H2AC:HIST1H2BD:HIST1H2BE:HIST1H4D:HIST1H3D:HIST1H2AD:HIST1H2BF:HIST1H4E:HIST1H2BG:HIST1H2AE:HIST1H3E:HIST1H4F:HIST1H3F:HIST1H2BH:HIST1H3G:HIST1H2BI:HIST1H4H:HIST1H2BJ:HIST1H2BK:HIST1H4I:HIST1H2BL:HIST1H3H:HIST1H2AJ:HIST1H2BM:HIST1H4J:HIST1H4K:HIST1H2BN:HIST1H3I:HIST1H4L:HIST1H3J:HIST1H2BO
REACTOME_ACTIVATED_PKN1_STIMULATES_TRANSCRIPTION_OF_AR_ANDROGEN_RECEPTOR_REGULATED_GENES_KLK2_AND_KLK3	Curated_gene_sets	63	41	7.12824e-44	9.80312e-41	HIST2H3C:HIST2H2AA3:HIST2H2AA4:HIST2H3A:HIST1H3A:HIST1H4A:HIST1H4B:HIST1H2AB:HIST1H2BB:HIST1H4C:HIST1H2BC:HIST1H2AC:HIST1H2BD:HIST1H2BE:HIST1H4D:HIST1H3D:HIST1H2AD:HIST1H2BF:HIST1H4E:HIST1H2BG:HIST1H2AE:HIST1H3E:HIST1H4F:HIST1H3F:HIST1H2BH:HIST1H3G:HIST1H2BI:HIST1H4H:HIST1H2BJ:HIST1H2BK:HIST1H4I:HIST1H2BL:HIST1H3H:HIST1H2AJ:HIST1H2BM:HIST1H4J:HIST1H4K:HIST1H2BN:HIST1H3I:HIST1H4L:HIST1H3J:HIST1H2BO
REACTOME_SIRT1_NEGATIVELY_REGULATES_RRNA_EXPRESSION	Curated_gene_sets	64	41	1.91717e-43	2.10927e-40	HIST2H3C:HIST2H2AA3:HIST2H2AA4:HIST2H3A:HIST1H3A:HIST1H4A:HIST1H4B:HIST1H2AB:HIST1H2BB:HIST1H4C:HIST1H2BC:HIST1H2AC:HIST1H2BD:HIST1H2BE:HIST1H4D:HIST1H3D:HIST1H2AD:HIST1H2BF:HIST1H4E:HIST1H2BG:HIST1H2AE:HIST1H3E:HIST1H4F:HIST1H3F:HIST1H2BH:HIST1H3G:HIST1H2BI:HIST1H4H:HIST1H2BJ:HIST1H2BK:HIST1H4I:HIST1H2BL:HIST1H3H:HIST1H2AJ:HIST1H2BM:HIST1H4J:HIST1H4K:HIST1H2BN:HIST1H3I:HIST1H4L:HIST1H3J:HIST1H2BO
REACTOME_PRC2_METHYLATES_HISTONES_AND_DNA	Curated_gene_sets	69	42	4.37117e-43	4.00763e-40	HIST2H3C:HIST2H2AA3:HIST2H2AA4:HIST2H3A:HIST1H3A:HIST1H4A:HIST1H4B:HIST1H2AB:HIST1H2BB:HIST1H4C:HIST1H2BC:HIST1H2AC:HIST1H2BD:HIST1H2BE:HIST1H4D:HIST1H3D:HIST1H2AD:HIST1H2BF:HIST1H4E:HIST1H2BG:HIST1H2AE:HIST1H3E:HIST1H4F:HIST1H3F:HIST1H2BH:HIST1H3G:HIST1H2BI:HIST1H4H:HIST1H2BJ:HIST1H2BK:HIST1H4I:HIST1H2BL:HIST1H3H:HIST1H2AJ:HIST1H2BM:HIST1H4J:HIST1H4K:HIST1H2BN:HIST1H3I:HIST1H4L:HIST1H3J:HIST1H2BO:PHF1
KEGG_SYSTEMIC_LUPUS_ERYTHEMATOSUS	Curated_gene_sets	115	51	1.01827e-42	8.00212e-40	HIST2H3C:HIST2H2AA3:HIST2H2AA4:HIST2H3A:GRIN2A:HIST1H3A:HIST1H4A:HIST1H4B:HIST1H3B:HIST1H2AB:HIST1H2BB:HIST1H3C:HIST1H4C:HIST1H2BC:HIST1H2AC:HIST1H2BD:HIST1H2BE:HIST1H4D:HIST1H3D:HIST1H2AD:HIST1H2BF:HIST1H4E:HIST1H2BG:HIST1H2AE:HIST1H3E:HIST1H4F:HIST1H4G:HIST1H3F:HIST1H2BH:HIST1H3G:HIST1H2BI:HIST1H4H:HIST1H2BJ:HIST1H2AG:HIST1H2BK:HIST1H4I:HIST1H2AH:HIST1H2BL:HIST1H2AI:HIST1H3H:HIST1H2AJ:HIST1H2BM:HIST1H4J:HIST1H4K:HIST1H2AK:HIST1H2BN:HIST1H2AL:HIST1H3I:HIST1H4L:HIST1H3J:HIST1H2AM:HIST1H2BO
REACTOME_ERCC6_CSB_AND_EHMT2_G9A_POSITIVELY_REGULATE_RRNA_EXPRESSION	Curated_gene_sets	71	42	2.4996e-42	1.71879e-39	HIST2H3C:HIST2H2AA3:HIST2H2AA4:HIST2H3A:GATAD2A:HIST1H3A:HIST1H4A:HIST1H4B:HIST1H2AB:HIST1H2BB:HIST1H4C:HIST1H2BC:HIST1H2AC:HIST1H2BD:HIST1H2BE:HIST1H4D:HIST1H3D:HIST1H2AD:HIST1H2BF:HIST1H4E:HIST1H2BG:HIST1H2AE:HIST1H3E:HIST1H4F:HIST1H3F:HIST1H2BH:HIST1H3G:HIST1H2BI:HIST1H4H:HIST1H2BJ:HIST1H2BK:HIST1H4I:HIST1H2BL:HIST1H3H:HIST1H2AJ:HIST1H2BM:HIST1H4J:HIST1H4K:HIST1H2BN:HIST1H3I:HIST1H4L:HIST1H3J:HIST1H2BO
REACTOME_FORMATION_OF_THE_BETA_CATENIN:TCF_TRANSACTIVATING_COMPLEX	Curated_gene_sets	88	44	6.73544e-40	4.11685e-37	HIST2H3C:HIST2H2AA3:HIST2H2AA4:HIST2H3A:KMT2D:TCF4:EP300:HIST1H3A:HIST1H4A:HIST1H4B:HIST1H2AB:HIST1H2BB:HIST1H4C:HIST1H2BC:HIST1H2AC:HIST1H2BD:HIST1H2BE:HIST1H4D:HIST1H3D:HIST1H2AD:HIST1H2BF:HIST1H4E:HIST1H2BG:HIST1H2AE:HIST1H3E:HIST1H4F:HIST1H3F:HIST1H2BH:HIST1H3G:HIST1H2BI:HIST1H4H:HIST1H2BJ:HIST1H2BK:HIST1H4I:HIST1H2BL:HIST1H3H:HIST1H2AJ:HIST1H2BM:HIST1H4J:HIST1H4K:HIST1H2BN:HIST1H3I:HIST1H4L:HIST1H3J:HIST1H2BO
REACTOME_RHO_GTPASES_ACTIVATE_PKNS	Curated_gene_sets	90	44	2.43523e-39	1.33962e-36	HIST2H3C:HIST2H2AA3:HIST2H2AA4:HIST2H3A:YWHAE:PPP1CB:CDC25C:HIST1H3A:HIST1H4A:HIST1H4B:HIST1H2AB:HIST1H2BB:HIST1H4C:HIST1H2BC:HIST1H2AC:HIST1H2BD:HIST1H2BE:HIST1H4D:HIST1H3D:HIST1H2AD:HIST1H2BF:HIST1H4E:HIST1H2BG:HIST1H2AE:HIST1H3E:HIST1H4F:HIST1H3F:HIST1H2BH:HIST1H3G:HIST1H2BI:HIST1H4H:HIST1H2BJ:HIST1H2BK:HIST1H4I:HIST1H2BL:HIST1H3H:HIST1H2AJ:HIST1H2BM:HIST1H4J:HIST1H4K:HIST1H2BN:HIST1H3I:HIST1H4L:HIST1H3J:HIST1H2BO
REACTOME_TRANSCRIPTIONAL_REGULATION_OF_GRANULOPOIESIS	Curated_gene_sets	86	43	5.15424e-39	2.57759e-36	HIST2H3C:HIST2H2AA3:HIST2H2AA4:HIST2H3A:CREB1:EP300:HIST1H3A:HIST1H4A:HIST1H4B:HIST1H2AB:HIST1H2BB:HIST1H4C:HIST1H2BC:HIST1H2AC:HIST1H2BD:HIST1H2BE:HIST1H4D:HIST1H3D:HIST1H2AD:HIST1H2BF:HIST1H4E:HIST1H2BG:HIST1H2AE:HIST1H3E:HIST1H4F:HIST1H3F:HIST1H2BH:HIST1H3G:HIST1H2BI:HIST1H4H:HIST1H2BJ:HIST1H2BK:HIST1H4I:HIST1H2BL:HIST1H3H:HIST1H2AJ:HIST1H2BM:HIST1H4J:HIST1H4K:HIST1H2BN:HIST1H3I:HIST1H4L:HIST1H3J:HIST1H2BO
REACTOME_RNA_POLYMERASE_I_PROMOTER_ESCAPE	Curated_gene_sets	85	42	7.52768e-38	3.45081e-35	HIST2H3C:HIST2H2AA3:HIST2H2AA4:HIST2H3A:GTF2H3:HIST1H3A:HIST1H4A:HIST1H4B:HIST1H2AB:HIST1H2BB:HIST1H4C:HIST1H2BC:HIST1H2AC:HIST1H2BD:HIST1H2BE:HIST1H4D:HIST1H3D:HIST1H2AD:HIST1H2BF:HIST1H4E:HIST1H2BG:HIST1H2AE:HIST1H3E:HIST1H4F:HIST1H3F:HIST1H2BH:HIST1H3G:HIST1H2BI:HIST1H4H:HIST1H2BJ:HIST1H2BK:HIST1H4I:HIST1H2BL:HIST1H3H:HIST1H2AJ:HIST1H2BM:HIST1H4J:HIST1H4K:HIST1H2BN:HIST1H3I:HIST1H4L:HIST1H3J:HIST1H2BO
REACTOME_MEIOTIC_RECOMBINATION	Curated_gene_sets	82	41	3.0083e-37	1.27297e-34	HIST2H3C:HIST2H2AA3:HIST2H2AA4:HIST2H3A:HIST1H3A:HIST1H4A:HIST1H4B:HIST1H2AB:HIST1H2BB:HIST1H4C:HIST1H2BC:HIST1H2AC:HIST1H2BD:HIST1H2BE:HIST1H4D:HIST1H3D:HIST1H2AD:HIST1H2BF:HIST1H4E:HIST1H2BG:HIST1H2AE:HIST1H3E:HIST1H4F:HIST1H3F:HIST1H2BH:HIST1H3G:HIST1H2BI:HIST1H4H:HIST1H2BJ:HIST1H2BK:HIST1H4I:HIST1H2BL:HIST1H3H:HIST1H2AJ:HIST1H2BM:HIST1H4J:HIST1H4K:HIST1H2BN:HIST1H3I:HIST1H4L:HIST1H3J:HIST1H2BO
REACTOME_PRE_NOTCH_EXPRESSION_AND_PROCESSING	Curated_gene_sets	104	45	3.26934e-37	1.28462e-34	ST3GAL3:HIST2H3C:HIST2H2AA3:HIST2H2AA4:HIST2H3A:FURIN:ATP2A1:EP300:HIST1H3A:HIST1H4A:HIST1H4B:HIST1H2AB:HIST1H2BB:HIST1H4C:HIST1H2BC:HIST1H2AC:HIST1H2BD:HIST1H2BE:HIST1H4D:HIST1H3D:HIST1H2AD:HIST1H2BF:HIST1H4E:HIST1H2BG:HIST1H2AE:HIST1H3E:HIST1H4F:HIST1H3F:HIST1H2BH:HIST1H3G:HIST1H2BI:HIST1H4H:HIST1H2BJ:HIST1H2BK:HIST1H4I:HIST1H2BL:HIST1H3H:HIST1H2AJ:HIST1H2BM:HIST1H4J:HIST1H4K:HIST1H2BN:HIST1H3I:HIST1H4L:HIST1H3J:HIST1H2BO
REACTOME_RUNX1_REGULATES_GENES_INVOLVED_IN_MEGAKARYOCYTE_DIFFERENTIATION_AND_PLATELET_FUNCTION	Curated_gene_sets	93	43	3.85365e-37	1.41326e-34	HIST2H3C:HIST2H2AA3:HIST2H2AA4:HIST2H3A:KMT2D:EP300:HIST1H3A:HIST1H4A:HIST1H4B:HIST1H2AB:HIST1H2BB:HIST1H4C:HIST1H2BC:HIST1H2AC:HIST1H2BD:HIST1H2BE:HIST1H4D:HIST1H3D:HIST1H2AD:HIST1H2BF:HIST1H4E:HIST1H2BG:HIST1H2AE:HIST1H3E:HIST1H4F:HIST1H3F:HIST1H2BH:HIST1H3G:HIST1H2BI:HIST1H4H:HIST1H2BJ:HIST1H2BK:HIST1H4I:HIST1H2BL:HIST1H3H:HIST1H2AJ:HIST1H2BM:HIST1H4J:HIST1H4K:HIST1H2BN:HIST1H3I:HIST1H4L:HIST1H3J:HIST1H2BO
REACTOME_POSITIVE_EPIGENETIC_REGULATION_OF_RRNA_EXPRESSION	Curated_gene_sets	100	44	8.43021e-37	2.89841e-34	HIST2H3C:HIST2H2AA3:HIST2H2AA4:HIST2H3A:GATAD2A:SF3B1:EP300:HIST1H3A:HIST1H4A:HIST1H4B:HIST1H2AB:HIST1H2BB:HIST1H4C:HIST1H2BC:HIST1H2AC:HIST1H2BD:HIST1H2BE:HIST1H4D:HIST1H3D:HIST1H2AD:HIST1H2BF:HIST1H4E:HIST1H2BG:HIST1H2AE:HIST1H3E:HIST1H4F:HIST1H3F:HIST1H2BH:HIST1H3G:HIST1H2BI:HIST1H4H:HIST1H2BJ:HIST1H2BK:HIST1H4I:HIST1H2BL:HIST1H3H:HIST1H2AJ:HIST1H2BM:HIST1H4J:HIST1H4K:HIST1H2BN:HIST1H3I:HIST1H4L:HIST1H3J:HIST1H2BO
REACTOME_RNA_POLYMERASE_I_TRANSCRIPTION	Curated_gene_sets	104	44	6.93941e-36	2.24551e-33	HIST2H3C:HIST2H2AA3:HIST2H2AA4:HIST2H3A:GTF2H3:MAPK3:GATAD2A:HIST1H3A:HIST1H4A:HIST1H4B:HIST1H2AB:HIST1H2BB:HIST1H4C:HIST1H2BC:HIST1H2AC:HIST1H2BD:HIST1H2BE:HIST1H4D:HIST1H3D:HIST1H2AD:HIST1H2BF:HIST1H4E:HIST1H2BG:HIST1H2AE:HIST1H3E:HIST1H4F:HIST1H3F:HIST1H2BH:HIST1H3G:HIST1H2BI:HIST1H4H:HIST1H2BJ:HIST1H2BK:HIST1H4I:HIST1H2BL:HIST1H3H:HIST1H2AJ:HIST1H2BM:HIST1H4J:HIST1H4K:HIST1H2BN:HIST1H3I:HIST1H4L:HIST1H3J:HIST1H2BO
REACTOME_SENESCENCE_ASSOCIATED_SECRETORY_PHENOTYPE_SASP	Curated_gene_sets	105	44	1.1546e-35	3.52857e-33	HIST2H3C:HIST2H2AA3:HIST2H2AA4:HIST2H3A:MAPK3:CDC23:HIST1H3A:HIST1H4A:HIST1H4B:HIST1H2AB:HIST1H2BB:HIST1H4C:HIST1H2BC:HIST1H2AC:HIST1H2BD:HIST1H2BE:HIST1H4D:HIST1H3D:HIST1H2AD:HIST1H2BF:HIST1H4E:HIST1H2BG:HIST1H2AE:HIST1H3E:HIST1H4F:HIST1H3F:HIST1H2BH:HIST1H3G:HIST1H2BI:HIST1H4H:HIST1H2BJ:HIST1H2BK:HIST1H4I:HIST1H2BL:HIST1H3H:HIST1H2AJ:HIST1H2BM:HIST1H4J:HIST1H4K:HIST1H2BN:HIST1H3I:HIST1H4L:HIST1H3J:HIST1H2BO:RPS6KA2
REACTOME_HATS_ACETYLATE_HISTONES	Curated_gene_sets	138	49	1.76465e-35	5.10913e-33	HIST2H3C:HIST2H2AA3:HIST2H2AA4:HIST2H3A:EP300:ATXN7:HIST1H3A:HIST1H4A:HIST1H4B:HIST1H2AB:HIST1H2BB:HIST1H4C:HIST1H2BC:HIST1H2AC:HIST1H2BD:HIST1H2BE:HIST1H4D:HIST1H3D:HIST1H2AD:HIST1H2BF:HIST1H4E:HIST1H2BG:HIST1H2AE:HIST1H3E:HIST1H4F:HIST1H3F:HIST1H2BH:HIST1H3G:HIST1H2BI:HIST1H4H:HIST1H2BJ:HIST1H2AG:HIST1H2BK:HIST1H4I:HIST1H2AH:HIST1H2BL:HIST1H2AI:HIST1H3H:HIST1H2AJ:HIST1H2BM:HIST1H4J:HIST1H4K:HIST1H2AK:HIST1H2BN:HIST1H2AL:HIST1H3I:HIST1H4L:HIST1H3J:HIST1H2AM:HIST1H2BO
REACTOME_NEGATIVE_EPIGENETIC_REGULATION_OF_RRNA_EXPRESSION	Curated_gene_sets	103	43	8.58339e-35	2.36086e-32	HIST2H3C:HIST2H2AA3:HIST2H2AA4:HIST2H3A:BAZ2A:GTF2H3:HIST1H3A:HIST1H4A:HIST1H4B:HIST1H2AB:HIST1H2BB:HIST1H4C:HIST1H2BC:HIST1H2AC:HIST1H2BD:HIST1H2BE:HIST1H4D:HIST1H3D:HIST1H2AD:HIST1H2BF:HIST1H4E:HIST1H2BG:HIST1H2AE:HIST1H3E:HIST1H4F:HIST1H3F:HIST1H2BH:HIST1H3G:HIST1H2BI:HIST1H4H:HIST1H2BJ:HIST1H2BK:HIST1H4I:HIST1H2BL:HIST1H3H:HIST1H2AJ:HIST1H2BM:HIST1H4J:HIST1H4K:HIST1H2BN:HIST1H3I:HIST1H4L:HIST1H3J:HIST1H2BO
REACTOME_AMYLOID_FIBER_FORMATION	Curated_gene_sets	105	43	2.31541e-34	6.06528e-32	HIST2H3C:HIST2H2AA3:HIST2H2AA4:HIST2H3A:APH1A:FURIN:HIST1H3A:HIST1H4A:HIST1H4B:HIST1H2AB:HIST1H2BB:HIST1H4C:HIST1H2BC:HIST1H2AC:HIST1H2BD:HIST1H2BE:HIST1H4D:HIST1H3D:HIST1H2AD:HIST1H2BF:HIST1H4E:HIST1H2BG:HIST1H2AE:HIST1H3E:HIST1H4F:HIST1H3F:HIST1H2BH:HIST1H3G:HIST1H2BI:HIST1H4H:HIST1H2BJ:HIST1H2BK:HIST1H4I:HIST1H2BL:HIST1H3H:HIST1H2AJ:HIST1H2BM:HIST1H4J:HIST1H4K:HIST1H2BN:HIST1H3I:HIST1H4L:HIST1H3J:HIST1H2BO
REACTOME_EPIGENETIC_REGULATION_OF_GENE_EXPRESSION	Curated_gene_sets	140	47	8.6969e-33	2.17462e-30	HIST2H3C:HIST2H2AA3:HIST2H2AA4:HIST2H3A:BAZ2A:GTF2H3:GATAD2A:SF3B1:EP300:HIST1H3A:HIST1H4A:HIST1H4B:HIST1H2AB:HIST1H2BB:HIST1H4C:HIST1H2BC:HIST1H2AC:HIST1H2BD:HIST1H2BE:HIST1H4D:HIST1H3D:HIST1H2AD:HIST1H2BF:HIST1H4E:HIST1H2BG:HIST1H2AE:HIST1H3E:HIST1H4F:HIST1H3F:HIST1H2BH:HIST1H3G:HIST1H2BI:HIST1H4H:HIST1H2BJ:HIST1H2BK:HIST1H4I:HIST1H2BL:HIST1H3H:HIST1H2AJ:HIST1H2BM:HIST1H4J:HIST1H4K:HIST1H2BN:HIST1H3I:HIST1H4L:HIST1H3J:HIST1H2BO:PHF1
REACTOME_DNA_DAMAGE_TELOMERE_STRESS_INDUCED_SENESCENCE	Curated_gene_sets	78	37	1.24315e-32	2.97329e-30	HIST2H2AA3:HIST2H2AA4:TERF2:HIST1H1A:HIST1H4A:HIST1H4B:HIST1H2AB:HIST1H2BB:HIST1H1C:HIST1H4C:HIST1H2BC:HIST1H2AC:HIST1H1E:HIST1H2BD:HIST1H2BE:HIST1H4D:HIST1H2AD:HIST1H2BF:HIST1H4E:HIST1H2BG:HIST1H2AE:HIST1H1D:HIST1H4F:HIST1H2BH:HIST1H2BI:HIST1H4H:HIST1H2BJ:HIST1H2BK:HIST1H4I:HIST1H2BL:HIST1H2AJ:HIST1H2BM:HIST1H4J:HIST1H4K:HIST1H2BN:HIST1H1B:HIST1H4L:HIST1H2BO
REACTOME_DEPURINATION	Curated_gene_sets	54	32	1.51982e-32	3.48356e-30	HIST2H2AA3:HIST2H2AA4:TERF2:HIST1H4A:HIST1H4B:HIST1H2AB:HIST1H2BB:HIST1H4C:HIST1H2BC:HIST1H2AC:HIST1H2BD:HIST1H2BE:HIST1H4D:HIST1H2AD:HIST1H2BF:HIST1H4E:HIST1H2BG:HIST1H2AE:HIST1H4F:HIST1H2BH:HIST1H2BI:HIST1H4H:HIST1H2BJ:HIST1H2BK:HIST1H4I:HIST1H2BL:HIST1H2AJ:HIST1H2BM:HIST1H4J:HIST1H4K:HIST1H2BN:HIST1H4L:HIST1H2BO
REACTOME_TRANSCRIPTIONAL_REGULATION_BY_SMALL_RNAS	Curated_gene_sets	103	41	3.25878e-32	7.17061e-30	HIST2H3C:HIST2H2AA3:HIST2H2AA4:HIST2H3A:HIST1H3A:HIST1H4A:HIST1H4B:HIST1H2AB:HIST1H2BB:HIST1H4C:HIST1H2BC:HIST1H2AC:HIST1H2BD:HIST1H2BE:HIST1H4D:HIST1H3D:HIST1H2AD:HIST1H2BF:HIST1H4E:HIST1H2BG:HIST1H2AE:HIST1H3E:HIST1H4F:HIST1H3F:HIST1H2BH:HIST1H3G:HIST1H2BI:HIST1H4H:HIST1H2BJ:HIST1H2BK:HIST1H4I:HIST1H2BL:HIST1H3H:HIST1H2AJ:HIST1H2BM:HIST1H4J:HIST1H4K:HIST1H2BN:HIST1H3I:HIST1H4L:HIST1H3J:HIST1H2BO
REACTOME_RUNX1_REGULATES_TRANSCRIPTION_OF_GENES_INVOLVED_IN_DIFFERENTIATION_OF_HSCS	Curated_gene_sets	124	44	5.98017e-32	1.26527e-29	HIST2H3C:HIST2H2AA3:HIST2H2AA4:HIST2H3A:LDB1:PSMA4:PSMD6:HIST1H3A:HIST1H4A:HIST1H4B:HIST1H2AB:HIST1H2BB:HIST1H4C:HIST1H2BC:HIST1H2AC:HIST1H2BD:HIST1H2BE:HIST1H4D:HIST1H3D:HIST1H2AD:HIST1H2BF:HIST1H4E:HIST1H2BG:HIST1H2AE:HIST1H3E:HIST1H4F:HIST1H3F:HIST1H2BH:HIST1H3G:HIST1H2BI:HIST1H4H:HIST1H2BJ:HIST1H2BK:HIST1H4I:HIST1H2BL:HIST1H3H:HIST1H2AJ:HIST1H2BM:HIST1H4J:HIST1H4K:HIST1H2BN:HIST1H3I:HIST1H4L:HIST1H3J:HIST1H2BO
REACTOME_ACTIVATION_OF_HOX_GENES_DURING_DIFFERENTIATION	Curated_gene_sets	118	43	8.17701e-32	1.66599e-29	HIST2H3C:HIST2H2AA3:HIST2H2AA4:HIST2H3A:KMT2D:EP300:HIST1H3A:HIST1H4A:HIST1H4B:HIST1H2AB:HIST1H2BB:HIST1H4C:HIST1H2BC:HIST1H2AC:HIST1H2BD:HIST1H2BE:HIST1H4D:HIST1H3D:HIST1H2AD:HIST1H2BF:HIST1H4E:HIST1H2BG:HIST1H2AE:HIST1H3E:HIST1H4F:HIST1H3F:HIST1H2BH:HIST1H3G:HIST1H2BI:HIST1H4H:HIST1H2BJ:HIST1H2BK:HIST1H4I:HIST1H2BL:HIST1H3H:HIST1H2AJ:HIST1H2BM:HIST1H4J:HIST1H4K:HIST1H2BN:HIST1H3I:HIST1H4L:HIST1H3J:HIST1H2BO
REACTOME_MITOTIC_PROPHASE	Curated_gene_sets	139	46	8.56321e-32	1.68236e-29	HIST2H3C:HIST2H2AA3:HIST2H2AA4:HIST2H3A:NCAPD3:SETD8:MAPK3:VRK2:HIST1H3A:HIST1H4A:HIST1H4B:HIST1H2AB:HIST1H2BB:HIST1H4C:HIST1H2BC:HIST1H2AC:HIST1H2BD:HIST1H2BE:HIST1H4D:HIST1H3D:HIST1H2AD:HIST1H2BF:HIST1H4E:HIST1H2BG:HIST1H2AE:HIST1H3E:HIST1H4F:HIST1H3F:HIST1H2BH:HIST1H3G:HIST1H2BI:HIST1H4H:HIST1H2BJ:HIST1H2BK:HIST1H4I:HIST1H2BL:HIST1H3H:HIST1H2AJ:HIST1H2BM:HIST1H4J:HIST1H4K:HIST1H2BN:HIST1H3I:HIST1H4L:HIST1H3J:HIST1H2BO:LEMD2
REACTOME_OXIDATIVE_STRESS_INDUCED_SENESCENCE	Curated_gene_sets	120	43	1.86412e-31	3.53604e-29	HIST2H3C:HIST2H2AA3:HIST2H2AA4:HIST2H3A:MAPK3:HIST1H3A:HIST1H4A:HIST1H4B:HIST1H2AB:HIST1H2BB:HIST1H4C:HIST1H2BC:HIST1H2AC:HIST1H2BD:HIST1H2BE:HIST1H4D:HIST1H3D:HIST1H2AD:HIST1H2BF:HIST1H4E:HIST1H2BG:HIST1H2AE:HIST1H3E:HIST1H4F:HIST1H3F:HIST1H2BH:HIST1H3G:HIST1H2BI:HIST1H4H:HIST1H2BJ:HIST1H2BK:HIST1H4I:HIST1H2BL:HIST1H3H:HIST1H2AJ:HIST1H2BM:HIST1H4J:HIST1H4K:HIST1H2BN:HIST1H3I:HIST1H4L:HIST1H3J:HIST1H2BO:RING1
REACTOME_MEIOSIS	Curated_gene_sets	114	42	2.49983e-31	4.58386e-29	HIST2H3C:HIST2H2AA3:HIST2H2AA4:HIST2H3A:TERF2:HIST1H3A:HIST1H4A:HIST1H4B:HIST1H2AB:HIST1H2BB:HIST1H4C:HIST1H2BC:HIST1H2AC:HIST1H2BD:HIST1H2BE:HIST1H4D:HIST1H3D:HIST1H2AD:HIST1H2BF:HIST1H4E:HIST1H2BG:HIST1H2AE:HIST1H3E:HIST1H4F:HIST1H3F:HIST1H2BH:HIST1H3G:HIST1H2BI:HIST1H4H:HIST1H2BJ:HIST1H2BK:HIST1H4I:HIST1H2BL:HIST1H3H:HIST1H2AJ:HIST1H2BM:HIST1H4J:HIST1H4K:HIST1H2BN:HIST1H3I:HIST1H4L:HIST1H3J:HIST1H2BO
REACTOME_CELLULAR_SENESCENCE	Curated_gene_sets	189	51	2.67223e-30	4.74191e-28	HIST2H3C:HIST2H2AA3:HIST2H2AA4:HIST2H3A:MAPK3:TERF2:CDC23:HIST1H1A:HIST1H3A:HIST1H4A:HIST1H4B:HIST1H2AB:HIST1H2BB:HIST1H1C:HIST1H4C:HIST1H2BC:HIST1H2AC:HIST1H1E:HIST1H2BD:HIST1H2BE:HIST1H4D:HIST1H3D:HIST1H2AD:HIST1H2BF:HIST1H4E:HIST1H2BG:HIST1H2AE:HIST1H3E:HIST1H1D:HIST1H4F:HIST1H3F:HIST1H2BH:HIST1H3G:HIST1H2BI:HIST1H4H:HIST1H2BJ:HIST1H2BK:HIST1H4I:HIST1H2BL:HIST1H3H:HIST1H2AJ:HIST1H2BM:HIST1H4J:HIST1H4K:HIST1H2BN:HIST1H1B:HIST1H3I:HIST1H4L:HIST1H3J:HIST1H2BO:RING1:RPS6KA2
REACTOME_BASE_EXCISION_REPAIR_AP_SITE_FORMATION	Curated_gene_sets	61	32	3.34291e-30	5.74666e-28	HIST2H2AA3:HIST2H2AA4:TERF2:HIST1H4A:HIST1H4B:HIST1H2AB:HIST1H2BB:HIST1H4C:HIST1H2BC:HIST1H2AC:HIST1H2BD:HIST1H2BE:HIST1H4D:HIST1H2AD:HIST1H2BF:HIST1H4E:HIST1H2BG:HIST1H2AE:HIST1H4F:HIST1H2BH:HIST1H2BI:HIST1H4H:HIST1H2BJ:HIST1H2BK:HIST1H4I:HIST1H2BL:HIST1H2AJ:HIST1H2BM:HIST1H4J:HIST1H4K:HIST1H2BN:HIST1H4L:HIST1H2BO
REACTOME_RMTS_METHYLATE_HISTONE_ARGININES	Curated_gene_sets	76	34	5.37186e-29	8.95473e-27	HIST2H3C:HIST2H2AA3:HIST2H2AA4:HIST2H3A:PBRM1:HIST1H3A:HIST1H4A:HIST1H4B:HIST1H2AB:HIST1H4C:HIST1H2AC:HIST1H4D:HIST1H3D:HIST1H2AD:HIST1H4E:HIST1H2AE:HIST1H3E:HIST1H4F:HIST1H3F:HIST1H3G:HIST1H4H:HIST1H2AG:HIST1H4I:HIST1H2AH:HIST1H2AI:HIST1H3H:HIST1H2AJ:HIST1H4J:HIST1H4K:HIST1H2AK:HIST1H2AL:HIST1H3I:HIST1H4L:HIST1H3J:HIST1H2AM
REACTOME_CHROMATIN_ORGANIZATION	Curated_gene_sets	266	58	6.05812e-29	9.80167e-27	KDM4A:HIST2H3C:HIST2H2AA3:HIST2H2AA4:HIST2H3A:KMT2D:KDM2B:SETD8:SETD6:GATAD2A:EP300:PBRM1:ATXN7:KDM3B:HIST1H3A:HIST1H4A:HIST1H4B:HIST1H2AB:HIST1H2BB:HIST1H4C:HIST1H2BC:HIST1H2AC:HIST1H2BD:HIST1H2BE:HIST1H4D:HIST1H3D:HIST1H2AD:HIST1H2BF:HIST1H4E:HIST1H2BG:HIST1H2AE:HIST1H3E:HIST1H4F:HIST1H3F:HIST1H2BH:HIST1H3G:HIST1H2BI:HIST1H4H:HIST1H2BJ:HIST1H2AG:HIST1H2BK:HIST1H4I:HIST1H2AH:HIST1H2BL:HIST1H2AI:HIST1H3H:HIST1H2AJ:HIST1H2BM:HIST1H4J:HIST1H4K:HIST1H2AK:HIST1H2BN:HIST1H2AL:HIST1H3I:HIST1H4L:HIST1H3J:HIST1H2AM:HIST1H2BO:WHSC1L1
REACTOME_NUCLEOSOME_ASSEMBLY	Curated_gene_sets	71	33	7.31963e-29	1.15044e-26	HIST2H2AA3:HIST2H2AA4:CENPT:CENPM:HIST1H4A:HIST1H4B:HIST1H2AB:HIST1H2BB:HIST1H4C:HIST1H2BC:HIST1H2AC:HIST1H2BD:HIST1H2BE:HIST1H4D:HIST1H2AD:HIST1H2BF:HIST1H4E:HIST1H2BG:HIST1H2AE:HIST1H4F:HIST1H2BH:HIST1H2BI:HIST1H4H:HIST1H2BJ:HIST1H2BK:HIST1H4I:HIST1H2BL:HIST1H2AJ:HIST1H2BM:HIST1H4J:HIST1H4K:HIST1H2BN:HIST1H4L:HIST1H2BO
REACTOME_ESTROGEN_DEPENDENT_GENE_EXPRESSION	Curated_gene_sets	146	44	1.64372e-28	2.51169e-26	HIST2H3C:HIST2H2AA3:HIST2H2AA4:HIST2H3A:FKBP4:EP300:CXXC5:HIST1H3A:HIST1H4A:HIST1H4B:HIST1H2AB:HIST1H2BB:HIST1H4C:HIST1H2BC:HIST1H2AC:HIST1H2BD:HIST1H2BE:HIST1H4D:HIST1H3D:HIST1H2AD:HIST1H2BF:HIST1H4E:HIST1H2BG:HIST1H2AE:HIST1H3E:HIST1H4F:HIST1H3F:HIST1H2BH:HIST1H3G:HIST1H2BI:HIST1H4H:HIST1H2BJ:HIST1H2BK:HIST1H4I:HIST1H2BL:HIST1H3H:HIST1H2AJ:HIST1H2BM:HIST1H4J:HIST1H4K:HIST1H2BN:HIST1H3I:HIST1H4L:HIST1H3J:HIST1H2BO
REACTOME_GENE_SILENCING_BY_RNA	Curated_gene_sets	133	42	3.46659e-28	5.15398e-26	HIST2H3C:HIST2H2AA3:HIST2H2AA4:HIST2H3A:TDRD9:HIST1H3A:HIST1H4A:HIST1H4B:HIST1H2AB:HIST1H2BB:HIST1H4C:HIST1H2BC:HIST1H2AC:HIST1H2BD:HIST1H2BE:HIST1H4D:HIST1H3D:HIST1H2AD:HIST1H2BF:HIST1H4E:HIST1H2BG:HIST1H2AE:HIST1H3E:HIST1H4F:HIST1H3F:HIST1H2BH:HIST1H3G:HIST1H2BI:HIST1H4H:HIST1H2BJ:HIST1H2BK:HIST1H4I:HIST1H2BL:HIST1H3H:HIST1H2AJ:HIST1H2BM:HIST1H4J:HIST1H4K:HIST1H2BN:HIST1H3I:HIST1H4L:HIST1H3J:HIST1H2BO
REACTOME_REPRODUCTION	Curated_gene_sets	140	42	3.54547e-27	5.13253e-25	HIST2H3C:HIST2H2AA3:HIST2H2AA4:HIST2H3A:TERF2:HIST1H3A:HIST1H4A:HIST1H4B:HIST1H2AB:HIST1H2BB:HIST1H4C:HIST1H2BC:HIST1H2AC:HIST1H2BD:HIST1H2BE:HIST1H4D:HIST1H3D:HIST1H2AD:HIST1H2BF:HIST1H4E:HIST1H2BG:HIST1H2AE:HIST1H3E:HIST1H4F:HIST1H3F:HIST1H2BH:HIST1H3G:HIST1H2BI:HIST1H4H:HIST1H2BJ:HIST1H2BK:HIST1H4I:HIST1H2BL:HIST1H3H:HIST1H2AJ:HIST1H2BM:HIST1H4J:HIST1H4K:HIST1H2BN:HIST1H3I:HIST1H4L:HIST1H3J:HIST1H2BO
REACTOME_TELOMERE_MAINTENANCE	Curated_gene_sets	80	33	9.15397e-27	1.29118e-24	HIST2H2AA3:HIST2H2AA4:PRIM1:TERF2:HIST1H4A:HIST1H4B:HIST1H2AB:HIST1H2BB:HIST1H4C:HIST1H2BC:HIST1H2AC:HIST1H2BD:HIST1H2BE:HIST1H4D:HIST1H2AD:HIST1H2BF:HIST1H4E:HIST1H2BG:HIST1H2AE:HIST1H4F:HIST1H2BH:HIST1H2BI:HIST1H4H:HIST1H2BJ:HIST1H2BK:HIST1H4I:HIST1H2BL:HIST1H2AJ:HIST1H2BM:HIST1H4J:HIST1H4K:HIST1H2BN:HIST1H4L:HIST1H2BO
REACTOME_SIGNALING_BY_NOTCH	Curated_gene_sets	228	51	4.07612e-26	5.4824e-24	ST3GAL3:HIST2H3C:HIST2H2AA3:HIST2H2AA4:HIST2H3A:APH1A:NEURL1:MDK:PSMA4:FURIN:ATP2A1:CREB1:EP300:PSMD6:HIST1H3A:HIST1H4A:HIST1H4B:HIST1H2AB:HIST1H2BB:HIST1H4C:HIST1H2BC:HIST1H2AC:HIST1H2BD:HIST1H2BE:HIST1H4D:HIST1H3D:HIST1H2AD:HIST1H2BF:HIST1H4E:HIST1H2BG:HIST1H2AE:HIST1H3E:HIST1H4F:HIST1H3F:HIST1H2BH:HIST1H3G:HIST1H2BI:HIST1H4H:HIST1H2BJ:HIST1H2BK:HIST1H4I:HIST1H2BL:HIST1H3H:HIST1H2AJ:HIST1H2BM:HIST1H4J:HIST1H4K:HIST1H2BN:HIST1H3I:HIST1H4L:HIST1H3J:HIST1H2BO
REACTOME_MEIOTIC_SYNAPSIS	Curated_gene_sets	77	32	4.08613e-26	5.4824e-24	HIST2H2AA3:HIST2H2AA4:TERF2:HIST1H4A:HIST1H4B:HIST1H2AB:HIST1H2BB:HIST1H4C:HIST1H2BC:HIST1H2AC:HIST1H2BD:HIST1H2BE:HIST1H4D:HIST1H2AD:HIST1H2BF:HIST1H4E:HIST1H2BG:HIST1H2AE:HIST1H4F:HIST1H2BH:HIST1H2BI:HIST1H4H:HIST1H2BJ:HIST1H2BK:HIST1H4I:HIST1H2BL:HIST1H2AJ:HIST1H2BM:HIST1H4J:HIST1H4K:HIST1H2BN:HIST1H4L:HIST1H2BO
REACTOME_CHROMOSOME_MAINTENANCE	Curated_gene_sets	107	35	2.84266e-24	3.72321e-22	HIST2H2AA3:HIST2H2AA4:PRIM1:CENPT:TERF2:CENPM:HIST1H4A:HIST1H4B:HIST1H2AB:HIST1H2BB:HIST1H4C:HIST1H2BC:HIST1H2AC:HIST1H2BD:HIST1H2BE:HIST1H4D:HIST1H2AD:HIST1H2BF:HIST1H4E:HIST1H2BG:HIST1H2AE:HIST1H4F:HIST1H2BH:HIST1H2BI:HIST1H4H:HIST1H2BJ:HIST1H2BK:HIST1H4I:HIST1H2BL:HIST1H2AJ:HIST1H2BM:HIST1H4J:HIST1H4K:HIST1H2BN:HIST1H4L:HIST1H2BO
REACTOME_TRANSCRIPTIONAL_REGULATION_BY_RUNX1	Curated_gene_sets	231	49	4.87923e-24	6.24201e-22	HIST2H3C:HIST2H2AA3:HIST2H2AA4:HIST2H3A:CTSK:LDB1:KMT2D:PSMA4:EP300:PBRM1:PSMD6:HIST1H3A:HIST1H4A:HIST1H4B:HIST1H2AB:HIST1H2BB:HIST1H4C:HIST1H2BC:HIST1H2AC:HIST1H2BD:HIST1H2BE:HIST1H4D:HIST1H3D:HIST1H2AD:HIST1H2BF:HIST1H4E:HIST1H2BG:HIST1H2AE:HIST1H3E:HIST1H4F:HIST1H3F:HIST1H2BH:HIST1H3G:HIST1H2BI:HIST1H4H:HIST1H2BJ:HIST1H2BK:HIST1H4I:HIST1H2BL:HIST1H3H:HIST1H2AJ:HIST1H2BM:HIST1H4J:HIST1H4K:HIST1H2BN:HIST1H3I:HIST1H4L:HIST1H3J:HIST1H2BO:RING1
REACTOME_BASE_EXCISION_REPAIR	Curated_gene_sets	89	32	9.09193e-24	1.1367e-21	HIST2H2AA3:HIST2H2AA4:TERF2:HIST1H4A:HIST1H4B:HIST1H2AB:HIST1H2BB:HIST1H4C:HIST1H2BC:HIST1H2AC:HIST1H2BD:HIST1H2BE:HIST1H4D:HIST1H2AD:HIST1H2BF:HIST1H4E:HIST1H2BG:HIST1H2AE:HIST1H4F:HIST1H2BH:HIST1H2BI:HIST1H4H:HIST1H2BJ:HIST1H2BK:HIST1H4I:HIST1H2BL:HIST1H2AJ:HIST1H2BM:HIST1H4J:HIST1H4K:HIST1H2BN:HIST1H4L:HIST1H2BO
REACTOME_ESR_MEDIATED_SIGNALING	Curated_gene_sets	217	47	1.63964e-23	2.00437e-21	HIST2H3C:HIST2H2AA3:HIST2H2AA4:HIST2H3A:AKT3:FKBP4:MAPK3:CREB1:EP300:CXXC5:HIST1H3A:HIST1H4A:HIST1H4B:HIST1H2AB:HIST1H2BB:HIST1H4C:HIST1H2BC:HIST1H2AC:HIST1H2BD:HIST1H2BE:HIST1H4D:HIST1H3D:HIST1H2AD:HIST1H2BF:HIST1H4E:HIST1H2BG:HIST1H2AE:HIST1H3E:HIST1H4F:HIST1H3F:HIST1H2BH:HIST1H3G:HIST1H2BI:HIST1H4H:HIST1H2BJ:HIST1H2BK:HIST1H4I:HIST1H2BL:HIST1H3H:HIST1H2AJ:HIST1H2BM:HIST1H4J:HIST1H4K:HIST1H2BN:HIST1H3I:HIST1H4L:HIST1H3J:HIST1H2BO
REACTOME_CELLULAR_RESPONSES_TO_STRESS	Curated_gene_sets	429	65	6.4575e-23	7.72233e-21	HIST2H3C:HIST2H2AA3:HIST2H2AA4:HIST2H3A:ARNT:ACTR1A:FKBP4:BAG5:DNAJA4:PSMA4:MAPK3:TERF2:YWHAE:EP300:PSMD6:CDC23:HSPA9:UBE2D2:HIST1H1A:HIST1H3A:HIST1H4A:HIST1H4B:HIST1H2AB:HIST1H2BB:HIST1H1C:HIST1H4C:HIST1H2BC:HIST1H2AC:HIST1H1E:HIST1H2BD:HIST1H2BE:HIST1H4D:HIST1H3D:HIST1H2AD:HIST1H2BF:HIST1H4E:HIST1H2BG:HIST1H2AE:HIST1H3E:HIST1H1D:HIST1H4F:HIST1H3F:HIST1H2BH:HIST1H3G:HIST1H2BI:HIST1H4H:HIST1H2BJ:HIST1H2BK:HIST1H4I:HIST1H2BL:HIST1H3H:HIST1H2AJ:HIST1H2BM:HIST1H4J:HIST1H4K:HIST1H2BN:HIST1H1B:HIST1H3I:HIST1H4L:HIST1H3J:HIST1H2BO:GPX6:GPX5:RING1:RPS6KA2:CYCS
REACTOME_HDMS_DEMETHYLATE_HISTONES	Curated_gene_sets	46	24	6.9407e-23	8.12358e-21	KDM4A:HIST2H3C:HIST2H3A:KDM2B:KDM3B:HIST1H3A:HIST1H4A:HIST1H4B:HIST1H4C:HIST1H4D:HIST1H3D:HIST1H4E:HIST1H3E:HIST1H4F:HIST1H3F:HIST1H3G:HIST1H4H:HIST1H4I:HIST1H3H:HIST1H4J:HIST1H4K:HIST1H3I:HIST1H4L:HIST1H3J
REACTOME_M_PHASE	Curated_gene_sets	385	61	1.38019e-22	1.58176e-20	HIST2H3C:HIST2H2AA3:HIST2H2AA4:HIST2H3A:SDCCAG8:ACTR1A:NCAPD3:CLIP1:KNTC1:SETD8:PSMA4:MAPK3:CENPT:YWHAE:MAU2:VRK2:ALMS1:NCAPH:SGOL2:CENPM:PSMD6:CDC23:HIST1H3A:HIST1H4A:HIST1H4B:HIST1H2AB:HIST1H2BB:HIST1H4C:HIST1H2BC:HIST1H2AC:HIST1H2BD:HIST1H2BE:HIST1H4D:HIST1H3D:HIST1H2AD:HIST1H2BF:HIST1H4E:HIST1H2BG:HIST1H2AE:HIST1H3E:HIST1H4F:HIST1H3F:HIST1H2BH:HIST1H3G:HIST1H2BI:HIST1H4H:HIST1H2BJ:HIST1H2BK:HIST1H4I:HIST1H2BL:HIST1H3H:HIST1H2AJ:HIST1H2BM:HIST1H4J:HIST1H4K:HIST1H2BN:HIST1H3I:HIST1H4L:HIST1H3J:HIST1H2BO:LEMD2:MAD1L1
REACTOME_TCF_DEPENDENT_SIGNALING_IN_RESPONSE_TO_WNT	Curated_gene_sets	226	46	7.58583e-22	8.51625e-20	HIST2H3C:HIST2H2AA3:HIST2H2AA4:HIST2H3A:KMT2D:PSMA4:TCF4:EP300:PSMD6:HIST1H3A:HIST1H4A:HIST1H4B:HIST1H2AB:HIST1H2BB:HIST1H4C:HIST1H2BC:HIST1H2AC:HIST1H2BD:HIST1H2BE:HIST1H4D:HIST1H3D:HIST1H2AD:HIST1H2BF:HIST1H4E:HIST1H2BG:HIST1H2AE:HIST1H3E:HIST1H4F:HIST1H3F:HIST1H2BH:HIST1H3G:HIST1H2BI:HIST1H4H:HIST1H2BJ:HIST1H2BK:HIST1H4I:HIST1H2BL:HIST1H3H:HIST1H2AJ:HIST1H2BM:HIST1H4J:HIST1H4K:HIST1H2BN:HIST1H3I:HIST1H4L:HIST1H3J:HIST1H2BO
REACTOME_NONHOMOLOGOUS_END_JOINING_NHEJ	Curated_gene_sets	67	27	8.38496e-22	9.22513e-20	BRE:TDP2:HIST1H4A:HIST1H4B:HIST1H2BB:HIST1H4C:HIST1H2BC:HIST1H2BD:HIST1H2BE:HIST1H4D:HIST1H2BF:HIST1H4E:HIST1H2BG:HIST1H4F:HIST1H2BH:HIST1H2BI:HIST1H4H:HIST1H2BJ:HIST1H2BK:HIST1H4I:HIST1H2BL:HIST1H2BM:HIST1H4J:HIST1H4K:HIST1H2BN:HIST1H4L:HIST1H2BO
REACTOME_RHO_GTPASE_EFFECTORS	Curated_gene_sets	318	54	1.52711e-21	1.64719e-19	HIST2H3C:HIST2H2AA3:HIST2H2AA4:HIST2H3A:CLIP1:KNTC1:KLC1:MAPK3:CENPT:YWHAE:PPP1CB:SGOL2:CENPM:PRKCD:CDC25C:CTNNA1:HIST1H3A:HIST1H4A:HIST1H4B:HIST1H2AB:HIST1H2BB:HIST1H4C:HIST1H2BC:HIST1H2AC:HIST1H2BD:HIST1H2BE:HIST1H4D:HIST1H3D:HIST1H2AD:HIST1H2BF:HIST1H4E:HIST1H2BG:HIST1H2AE:HIST1H3E:HIST1H4F:HIST1H3F:HIST1H2BH:HIST1H3G:HIST1H2BI:HIST1H4H:HIST1H2BJ:HIST1H2BK:HIST1H4I:HIST1H2BL:HIST1H3H:HIST1H2AJ:HIST1H2BM:HIST1H4J:HIST1H4K:HIST1H2BN:HIST1H3I:HIST1H4L:HIST1H3J:HIST1H2BO:MAD1L1
REACTOME_DNA_DOUBLE_STRAND_BREAK_RESPONSE	Curated_gene_sets	75	28	1.76696e-21	1.86924e-19	KDM4A:BRE:BAP1:HIST1H4A:HIST1H4B:HIST1H2BB:HIST1H4C:HIST1H2BC:HIST1H2BD:HIST1H2BE:HIST1H4D:HIST1H2BF:HIST1H4E:HIST1H2BG:HIST1H4F:HIST1H2BH:HIST1H2BI:HIST1H4H:HIST1H2BJ:HIST1H2BK:HIST1H4I:HIST1H2BL:HIST1H2BM:HIST1H4J:HIST1H4K:HIST1H2BN:HIST1H4L:HIST1H2BO
REACTOME_SIGNALING_BY_NUCLEAR_RECEPTORS	Curated_gene_sets	259	48	6.3735e-21	6.61521e-19	HIST2H3C:HIST2H2AA3:HIST2H2AA4:HIST2H3A:AKT3:FKBP4:MAPK3:CREB1:EP300:CXXC5:HIST1H3A:HIST1H4A:HIST1H4B:HIST1H2AB:HIST1H2BB:HIST1H4C:HIST1H2BC:HIST1H2AC:HIST1H2BD:HIST1H2BE:HIST1H4D:HIST1H3D:HIST1H2AD:HIST1H2BF:HIST1H4E:HIST1H2BG:HIST1H2AE:HIST1H3E:HIST1H4F:HIST1H3F:HIST1H2BH:HIST1H3G:HIST1H2BI:HIST1H4H:HIST1H2BJ:HIST1H2BK:HIST1H4I:HIST1H2BL:HIST1H3H:HIST1H2AJ:HIST1H2BM:HIST1H4J:HIST1H4K:HIST1H2BN:HIST1H3I:HIST1H4L:HIST1H3J:HIST1H2BO:RXRB
REACTOME_CELL_CYCLE_MITOTIC	Curated_gene_sets	528	68	6.29355e-20	6.41127e-18	HIST2H3C:HIST2H2AA3:HIST2H2AA4:HIST2H3A:SDCCAG8:AKT3:ACTR1A:NCAPD3:PRIM1:CLIP1:KNTC1:SETD8:PSMA4:MAPK3:CENPT:YWHAE:MAU2:PPP1CB:VRK2:ALMS1:NCAPH:SGOL2:EP300:CENPM:PSMD6:CDC23:CDC25C:GMNN:HIST1H3A:HIST1H4A:HIST1H4B:HIST1H2AB:HIST1H2BB:HIST1H4C:HIST1H2BC:HIST1H2AC:HIST1H2BD:HIST1H2BE:HIST1H4D:HIST1H3D:HIST1H2AD:HIST1H2BF:HIST1H4E:HIST1H2BG:HIST1H2AE:HIST1H3E:HIST1H4F:HIST1H3F:HIST1H2BH:HIST1H3G:HIST1H2BI:HIST1H4H:HIST1H2BJ:HIST1H2BK:HIST1H4I:HIST1H2BL:HIST1H3H:HIST1H2AJ:HIST1H2BM:HIST1H4J:HIST1H4K:HIST1H2BN:HIST1H3I:HIST1H4L:HIST1H3J:HIST1H2BO:LEMD2:MAD1L1:DBF4
REACTOME_CELLULAR_RESPONSES_TO_EXTERNAL_STIMULI	Curated_gene_sets	523	67	1.6006e-19	1.60089e-17	HIST2H3C:HIST2H2AA3:HIST2H2AA4:HIST2H3A:ARNT:ACTR1A:AMBRA1:ATG13:FKBP4:BAG5:DNAJA4:PSMA4:MAPK3:TERF2:YWHAE:EP300:PSMD6:CDC23:HSPA9:UBE2D2:HIST1H1A:HIST1H3A:HIST1H4A:HIST1H4B:HIST1H2AB:HIST1H2BB:HIST1H1C:HIST1H4C:HIST1H2BC:HIST1H2AC:HIST1H1E:HIST1H2BD:HIST1H2BE:HIST1H4D:HIST1H3D:HIST1H2AD:HIST1H2BF:HIST1H4E:HIST1H2BG:HIST1H2AE:HIST1H3E:HIST1H1D:HIST1H4F:HIST1H3F:HIST1H2BH:HIST1H3G:HIST1H2BI:HIST1H4H:HIST1H2BJ:HIST1H2BK:HIST1H4I:HIST1H2BL:HIST1H3H:HIST1H2AJ:HIST1H2BM:HIST1H4J:HIST1H4K:HIST1H2BN:HIST1H1B:HIST1H3I:HIST1H4L:HIST1H3J:HIST1H2BO:GPX6:GPX5:RING1:RPS6KA2:CYCS
REACTOME_PKMTS_METHYLATE_HISTONE_LYSINES	Curated_gene_sets	68	25	3.97719e-19	3.90688e-17	HIST2H3C:HIST2H3A:KMT2D:SETD8:SETD6:HIST1H3A:HIST1H4A:HIST1H4B:HIST1H4C:HIST1H4D:HIST1H3D:HIST1H4E:HIST1H3E:HIST1H4F:HIST1H3F:HIST1H3G:HIST1H4H:HIST1H4I:HIST1H3H:HIST1H4J:HIST1H4K:HIST1H3I:HIST1H4L:HIST1H3J:WHSC1L1
REACTOME_G2_M_DNA_DAMAGE_CHECKPOINT	Curated_gene_sets	93	28	1.39374e-18	1.34508e-16	YWHAE:BRE:CDC25C:HIST1H4A:HIST1H4B:HIST1H2BB:HIST1H4C:HIST1H2BC:HIST1H2BD:HIST1H2BE:HIST1H4D:HIST1H2BF:HIST1H4E:HIST1H2BG:HIST1H4F:HIST1H2BH:HIST1H2BI:HIST1H4H:HIST1H2BJ:HIST1H2BK:HIST1H4I:HIST1H2BL:HIST1H2BM:HIST1H4J:HIST1H4K:HIST1H2BN:HIST1H4L:HIST1H2BO
REACTOME_SIGNALING_BY_RHO_GTPASES	Curated_gene_sets	447	58	2.75709e-17	2.61495e-15	HIST2H3C:HIST2H2AA3:HIST2H2AA4:HIST2H3A:ARHGAP1:CLIP1:KNTC1:KLC1:MAPK3:CENPT:YWHAE:GMIP:PPP1CB:SGOL2:NGEF:CENPM:PRKCD:DEPDC1B:CDC25C:CTNNA1:HIST1H3A:HIST1H4A:HIST1H4B:HIST1H2AB:HIST1H2BB:HIST1H4C:HIST1H2BC:HIST1H2AC:HIST1H2BD:HIST1H2BE:HIST1H4D:HIST1H3D:HIST1H2AD:HIST1H2BF:HIST1H4E:HIST1H2BG:HIST1H2AE:HIST1H3E:HIST1H4F:HIST1H3F:HIST1H2BH:HIST1H3G:HIST1H2BI:HIST1H4H:HIST1H2BJ:HIST1H2BK:HIST1H4I:HIST1H2BL:HIST1H3H:HIST1H2AJ:HIST1H2BM:HIST1H4J:HIST1H4K:HIST1H2BN:HIST1H3I:HIST1H4L:HIST1H3J:HIST1H2BO:MAD1L1
REACTOME_PROCESSING_OF_DNA_DOUBLE_STRAND_BREAK_ENDS	Curated_gene_sets	96	27	4.0222e-17	3.75019e-15	PPP4C:BRE:HIST1H4A:HIST1H4B:HIST1H2BB:HIST1H4C:HIST1H2BC:HIST1H2BD:HIST1H2BE:HIST1H4D:HIST1H2BF:HIST1H4E:HIST1H2BG:HIST1H4F:HIST1H2BH:HIST1H2BI:HIST1H4H:HIST1H2BJ:HIST1H2BK:HIST1H4I:HIST1H2BL:HIST1H2BM:HIST1H4J:HIST1H4K:HIST1H2BN:HIST1H4L:HIST1H2BO
REACTOME_SIGNALING_BY_WNT	Curated_gene_sets	321	48	5.93102e-17	5.43776e-15	HIST2H3C:HIST2H2AA3:HIST2H2AA4:HIST2H3A:KMT2D:PSMA4:PARD6A:TCF4:EP300:PSMD6:HIST1H3A:HIST1H4A:HIST1H4B:HIST1H2AB:HIST1H2BB:HIST1H4C:HIST1H2BC:HIST1H2AC:HIST1H2BD:HIST1H2BE:HIST1H4D:HIST1H3D:HIST1H2AD:HIST1H2BF:HIST1H4E:HIST1H2BG:HIST1H2AE:HIST1H3E:HIST1H4F:HIST1H3F:HIST1H2BH:HIST1H3G:HIST1H2BI:HIST1H4H:HIST1H2BJ:HIST1H2BK:HIST1H4I:HIST1H2BL:HIST1H3H:HIST1H2AJ:HIST1H2BM:HIST1H4J:HIST1H4K:HIST1H2BN:HIST1H3I:HIST1H4L:HIST1H3J:HIST1H2BO:ITPR3
REACTOME_CELL_CYCLE	Curated_gene_sets	632	70	6.66022e-17	6.0062e-15	HIST2H3C:HIST2H2AA3:HIST2H2AA4:HIST2H3A:SDCCAG8:AKT3:ACTR1A:NCAPD3:PRIM1:CLIP1:KNTC1:SETD8:PSMA4:MAPK3:CENPT:TERF2:YWHAE:MAU2:BRE:PPP1CB:VRK2:ALMS1:NCAPH:SGOL2:EP300:CENPM:PSMD6:CDC23:CDC25C:GMNN:HIST1H3A:HIST1H4A:HIST1H4B:HIST1H2AB:HIST1H2BB:HIST1H4C:HIST1H2BC:HIST1H2AC:HIST1H2BD:HIST1H2BE:HIST1H4D:HIST1H3D:HIST1H2AD:HIST1H2BF:HIST1H4E:HIST1H2BG:HIST1H2AE:HIST1H3E:HIST1H4F:HIST1H3F:HIST1H2BH:HIST1H3G:HIST1H2BI:HIST1H4H:HIST1H2BJ:HIST1H2BK:HIST1H4I:HIST1H2BL:HIST1H3H:HIST1H2AJ:HIST1H2BM:HIST1H4J:HIST1H4K:HIST1H2BN:HIST1H3I:HIST1H4L:HIST1H3J:HIST1H2BO:LEMD2:MAD1L1:DBF4
ACEVEDO_LIVER_CANCER_WITH_H3K27ME3_DN	Curated_gene_sets	206	36	3.67617e-15	3.26171e-13	HIST2H3C:ADAMTSL3:NTRK3:RBFOX1:SATB2:PPP1R16B:POLR3H:HIST1H4A:HIST1H4B:HIST1H2AB:HIST1H4C:HIST1H2BC:HIST1H2BD:HIST1H2BE:HIST1H4D:HIST1H2BF:HIST1H4E:HIST1H2BG:HIST1H2AE:HIST1H4F:HIST1H2BI:HIST1H4H:HIST1H2BJ:HIST1H2AG:HIST1H2BK:HIST1H4I:HIST1H2AH:HIST1H2AI:HIST1H2AJ:HIST1H4J:HIST1H4K:HIST1H2AK:HIST1H2AL:HIST1H4L:HIST1H2AM:HIST1H2BO
FISCHER_DREAM_TARGETS	Curated_gene_sets	955	85	1.35083e-14	1.17951e-12	PTBP2:HIST2H3A:ANP32E:CWF19L1:NRGN:NCAPD3:PRIM1:TMEM194A:SHMT2:KNTC1:MPHOSPH9:C12orf65:SETD8:TCTN2:XRCC3:NFATC2IP:KIF22:MAZ:HIRIP3:CIRH1A:GATAD2A:ALMS1:NCAPH:CCDC150:HSPD1:HSPE1:C2orf69:SGOL2:L3MBTL2:CENPM:RASSF1:RRP9:POC1A:PBRM1:GNL3:RFT1:DEPDC1B:IPO11:HNRNPA0:CDC25C:HSPA9:GMNN:HIST1H4A:HIST1H3B:HIST1H2AB:HIST1H3C:HIST1H1C:HIST1H4C:HIST1H2BC:HIST1H2AC:HIST1H2BE:HIST1H4D:HIST1H3D:HIST1H2AD:HIST1H2BF:HIST1H4E:HIST1H2AE:HIST1H1D:HIST1H3F:HIST1H2BH:HIST1H3G:HIST1H2BI:HIST1H4H:HIST1H2AG:HIST1H4I:HIST1H2AH:ZNF184:HIST1H2BL:HIST1H2AI:HIST1H3H:HIST1H2AJ:HIST1H2BM:HIST1H2AK:HIST1H2AL:HIST1H1B:HIST1H4L:HIST1H3J:HIST1H2AM:HIST1H2BO:KIFC1:NUDT1:SP4:SLC25A40:DBF4:ERI1
REACTOME_DNA_DOUBLE_STRAND_BREAK_REPAIR	Curated_gene_sets	164	31	3.35431e-14	2.83878e-12	KDM4A:XRCC3:PPP4C:BRE:BAP1:TDP2:HIST1H4A:HIST1H4B:HIST1H2BB:HIST1H4C:HIST1H2BC:HIST1H2BD:HIST1H2BE:HIST1H4D:HIST1H2BF:HIST1H4E:HIST1H2BG:HIST1H4F:HIST1H2BH:HIST1H2BI:HIST1H4H:HIST1H2BJ:HIST1H2BK:HIST1H4I:HIST1H2BL:HIST1H2BM:HIST1H4J:HIST1H4K:HIST1H2BN:HIST1H4L:HIST1H2BO
REACTOME_G2_M_CHECKPOINTS	Curated_gene_sets	164	31	3.35431e-14	2.83878e-12	PSMA4:YWHAE:BRE:PSMD6:CDC25C:HIST1H4A:HIST1H4B:HIST1H2BB:HIST1H4C:HIST1H2BC:HIST1H2BD:HIST1H2BE:HIST1H4D:HIST1H2BF:HIST1H4E:HIST1H2BG:HIST1H4F:HIST1H2BH:HIST1H2BI:HIST1H4H:HIST1H2BJ:HIST1H2BK:HIST1H4I:HIST1H2BL:HIST1H2BM:HIST1H4J:HIST1H4K:HIST1H2BN:HIST1H4L:HIST1H2BO:DBF4
REACTOME_HOMOLOGY_DIRECTED_REPAIR	Curated_gene_sets	136	28	6.28419e-14	5.23777e-12	XRCC3:PPP4C:BRE:HIST1H4A:HIST1H4B:HIST1H2BB:HIST1H4C:HIST1H2BC:HIST1H2BD:HIST1H2BE:HIST1H4D:HIST1H2BF:HIST1H4E:HIST1H2BG:HIST1H4F:HIST1H2BH:HIST1H2BI:HIST1H4H:HIST1H2BJ:HIST1H2BK:HIST1H4I:HIST1H2BL:HIST1H2BM:HIST1H4J:HIST1H4K:HIST1H2BN:HIST1H4L:HIST1H2BO
ACEVEDO_LIVER_CANCER_WITH_H3K9ME3_DN	Curated_gene_sets	117	26	7.39825e-14	6.0743e-12	TMEM219:ANKRD36:HIST1H4A:HIST1H4B:HIST1H2AB:HIST1H4C:HIST1H4D:HIST1H4E:HIST1H2AE:HIST1H4F:HIST1H4H:HMGN4:HIST1H2BJ:HIST1H2AG:HIST1H2BK:HIST1H4I:HIST1H2AH:HIST1H2AI:HIST1H2AJ:HIST1H4J:HIST1H4K:HIST1H2AK:HIST1H2BN:HIST1H2AL:HIST1H4L:HIST1H2AM
REACTOME_DNA_REPAIR	Curated_gene_sets	327	43	2.57302e-13	2.08149e-11	KDM4A:HIST2H2AA3:HIST2H2AA4:GTF2H3:XRCC3:INO80E:PPP4C:TERF2:BRE:ACTR5:EP300:BAP1:ERCC8:TDP2:HIST1H4A:HIST1H4B:HIST1H2AB:HIST1H2BB:HIST1H4C:HIST1H2BC:HIST1H2AC:HIST1H2BD:HIST1H2BE:HIST1H4D:HIST1H2AD:HIST1H2BF:HIST1H4E:HIST1H2BG:HIST1H2AE:HIST1H4F:HIST1H2BH:HIST1H2BI:HIST1H4H:HIST1H2BJ:HIST1H2BK:HIST1H4I:HIST1H2BL:HIST1H2AJ:HIST1H2BM:HIST1H4J:HIST1H4K:HIST1H2BN:HIST1H4L:HIST1H2BO
REACTOME_CELL_CYCLE_CHECKPOINTS	Curated_gene_sets	287	38	5.2361e-12	4.17446e-10	CLIP1:KNTC1:PSMA4:CENPT:YWHAE:BRE:SGOL2:CENPM:PSMD6:CDC23:CDC25C:HIST1H4A:HIST1H4B:HIST1H2BB:HIST1H4C:HIST1H2BC:HIST1H2BD:HIST1H2BE:HIST1H4D:HIST1H2BF:HIST1H4E:HIST1H2BG:HIST1H4F:HIST1H2BH:HIST1H2BI:HIST1H4H:HIST1H2BJ:HIST1H2BK:HIST1H4I:HIST1H2BL:HIST1H2BM:HIST1H4J:HIST1H4K:HIST1H2BN:HIST1H4L:HIST1H2BO:MAD1L1:DBF4
REACTOME_METALLOPROTEASE_DUBS	Curated_gene_sets	36	14	1.10065e-11	8.64956e-10	HIST2H2AA3:HIST2H2AA4:BRE:EP300:HIST1H2AB:HIST1H2AC:HIST1H2AD:HIST1H2AE:HIST1H2AG:HIST1H2AH:HIST1H2AI:HIST1H2AJ:HIST1H2AK:HIST1H2AL:HIST1H2AM
REACTOME_E3_UBIQUITIN_LIGASES_UBIQUITINATE_TARGET_PROTEINS	Curated_gene_sets	58	17	1.34105e-11	1.03903e-09	WDR61:RNF40:UBE2D2:HIST1H2BB:HIST1H2BC:HIST1H2BD:HIST1H2BE:HIST1H2BF:HIST1H2BG:HIST1H2BH:HIST1H2BI:HIST1H2BJ:HIST1H2BK:HIST1H2BL:HIST1H2BM:HIST1H2BN:HIST1H2BO
REACTOME_DEUBIQUITINATION	Curated_gene_sets	291	36	1.35457e-10	1.03493e-08	HIST2H2AA3:HIST2H2AA4:OTUD7B:PSMA4:INO80E:BRE:ACTR5:TAB1:EP300:BAP1:ATXN7:PSMD6:HIST1H2AB:HIST1H2BB:HIST1H2BC:HIST1H2AC:HIST1H2BD:HIST1H2BE:HIST1H2AD:HIST1H2BF:HIST1H2BG:HIST1H2AE:HIST1H2BH:HIST1H2BI:HIST1H2BJ:HIST1H2AG:HIST1H2BK:HIST1H2AH:HIST1H2BL:HIST1H2AI:HIST1H2AJ:HIST1H2BM:HIST1H2AK:HIST1H2BN:HIST1H2AL:HIST1H2AM:HIST1H2BO
REACTOME_UB_SPECIFIC_PROCESSING_PROTEASES	Curated_gene_sets	214	30	2.2754e-10	1.71466e-08	HIST2H2AA3:HIST2H2AA4:PSMA4:TAB1:ATXN7:PSMD6:HIST1H2AB:HIST1H2BB:HIST1H2BC:HIST1H2AC:HIST1H2BD:HIST1H2BE:HIST1H2AD:HIST1H2BF:HIST1H2BG:HIST1H2AE:HIST1H2BH:HIST1H2BI:HIST1H2BJ:HIST1H2AG:HIST1H2BK:HIST1H2AH:HIST1H2BL:HIST1H2AI:HIST1H2AJ:HIST1H2BM:HIST1H2AK:HIST1H2BN:HIST1H2AL:HIST1H2AM:HIST1H2BO
HASLINGER_B_CLL_WITH_6Q21_DELETION	Curated_gene_sets	20	10	4.96353e-10	3.68978e-08	ARHGAP1:HIST1H2AC:HIST1H2BD:HIST1H2BG:HIST1H2BI:HIST1H2AG:HIST1H2BM:HIST1H2AK:HIST1H2AL:HIST1H2BO
HESSON_TUMOR_SUPPRESSOR_CLUSTER_3P21_3	Curated_gene_sets	8	7	6.25897e-10	4.59074e-08	HYAL2:TUSC2:RASSF1:ZMYND10:NPRL2:CYB561D2:TMEM115
REACTOME_PROTEIN_UBIQUITINATION	Curated_gene_sets	78	17	2.15996e-09	1.56341e-07	WDR61:RNF40:UBE2D2:HIST1H2BB:HIST1H2BC:HIST1H2BD:HIST1H2BE:HIST1H2BF:HIST1H2BG:HIST1H2BH:HIST1H2BI:HIST1H2BJ:HIST1H2BK:HIST1H2BL:HIST1H2BM:HIST1H2BN:HIST1H2BO
BENPORATH_MYC_MAX_TARGETS	Curated_gene_sets	761	60	1.41933e-08	1.01399e-06	ELOVL1:PTPRF:HIST2H2AA3:HIST2H2AA4:ERLIN1:ATP5B:NACA:HMG20A:PLA2G15:GMIP:PPP1CB:CIAO1:HSPE1:CREB1:EIF4E2:SREBF2:NAGA:NDUFA6:RASSF1:NPRL2:CYB561D2:RRP9:GLT8D1:SLC39A8:ETF1:HSPA9:NDUFA2:HARS:HIST1H4B:HIST1H2BC:HIST1H2AC:HIST1H2BE:HIST1H2BF:HIST1H2BG:HIST1H2BH:HIST1H2BI:BTN2A1:ABT1:HIST1H2BJ:HIST1H2AG:HIST1H4I:HIST1H2AI:HIST1H2AJ:HIST1H2BM:HIST1H2AK:HIST1H2BN:HIST1H4L:HIST1H2AM:ZKSCAN8:RXRB:SLC39A7:VPS52:RGL2:DAXX:CUTA:RPS6KA2:SP4:MPP6:DMTF1:SLC25A40:ADAM22
REACTOME_GENERIC_TRANSCRIPTION_PATHWAY	Curated_gene_sets	1194	82	1.7157e-08	1.21001e-06	MED8:HIST2H3C:HIST2H2AA3:HIST2H2AA4:HIST2H3A:CTSK:AKT3:LDB1:PCGF6:KMT2D:SETD8:GTF2H3:ZNF664:PPP1R13B:PSMA4:RBFOX1:GRIN2A:TMEM219:MAPK3:ZNF771:ZNF688:ZNF785:ZNF668:ZNF668:YWHAE:GATAD2A:HSPD1:SATB2:CREB1:EP300:L3MBTL2:PBRM1:PSMD6:CDC25C:HIST1H3A:HIST1H4A:HIST1H4B:HIST1H2AB:HIST1H2BB:HIST1H4C:HIST1H2BC:HIST1H2AC:HIST1H2BD:HIST1H2BE:HIST1H4D:HIST1H3D:HIST1H2AD:HIST1H2BF:HIST1H4E:HIST1H2BG:HIST1H2AE:HIST1H3E:HIST1H4F:HIST1H3F:HIST1H2BH:HIST1H3G:HIST1H2BI:HIST1H4H:HIST1H2BJ:HIST1H2BK:HIST1H4I:ZNF184:HIST1H2BL:HIST1H3H:HIST1H2AJ:HIST1H2BM:HIST1H4J:HIST1H4K:HIST1H2BN:HIST1H3I:HIST1H4L:HIST1H3J:HIST1H2BO:ZKSCAN8:ZKSCAN4:ZKSCAN3:ZNF311:RXRB:RING1:DAXX:TAF11:TFAP2D:TFAP2B:CYCS
DANG_BOUND_BY_MYC	Curated_gene_sets	1037	74	1.9251e-08	1.3405e-06	ELOVL1:HIST2H2AA3:HIST2H2AA4:ERLIN1:SFXN3:CTSF:ATP5B:NACA:STAT6:MLXIP:HMG20A:PLA2G15:GMIP:PPP1CB:CIAO1:HSPD1:HSPE1:BZW1:CREB1:EIF4E2:ACO2:SREBF2:NAGA:NDUFA6:TUSC2:NPRL2:CYB561D2:GNL3:GLT8D1:SFMBT1:FXR1:SLC39A8:CDC25C:ETF1:HSPA9:PAIP2:NDUFA2:HARS:HIST1H4B:HIST1H2BC:HIST1H2AC:HIST1H2BE:HIST1H4D:HIST1H2AD:HIST1H2BF:HIST1H4E:HIST1H2BG:HIST1H2BH:HIST1H2BI:BTN2A1:ABT1:HIST1H2BJ:HIST1H2AG:HIST1H2AI:HIST1H2AJ:HIST1H2BM:HIST1H2AK:HIST1H2BN:HIST1H4L:HIST1H2AM:HIST1H2BO:ZKSCAN8:ZSCAN9:RXRB:SLC39A7:VPS52:RGL2:DAXX:CUTA:RPS6KA2:SP4:MPP6:DMTF1:SLC25A40:ADAM22
REACTOME_UCH_PROTEINASES	Curated_gene_sets	99	17	9.33165e-08	6.41668e-06	HIST2H2AA3:HIST2H2AA4:PSMA4:INO80E:ACTR5:BAP1:PSMD6:HIST1H2AB:HIST1H2AC:HIST1H2AD:HIST1H2AE:HIST1H2AG:HIST1H2AH:HIST1H2AI:HIST1H2AJ:HIST1H2AK:HIST1H2AL:HIST1H2AM
REACTOME_SUMOYLATION_OF_CHROMATIN_ORGANIZATION_PROTEINS	Curated_gene_sets	71	14	2.15048e-07	1.46047e-05	SATB2:L3MBTL2:HIST1H4A:HIST1H4B:HIST1H4C:HIST1H4D:HIST1H4E:HIST1H4F:HIST1H4H:HIST1H4I:HIST1H4J:HIST1H4K:HIST1H4L:RING1
REACTOME_INTERLEUKIN_7_SIGNALING	Curated_gene_sets	34	10	2.22085e-07	1.48986e-05	HIST2H3C:HIST2H3A:HIST1H3A:HIST1H3D:HIST1H3E:HIST1H3F:HIST1H3G:HIST1H3H:HIST1H3I:HIST1H3J
REACTOME_DEVELOPMENTAL_BIOLOGY	Curated_gene_sets	1093	73	3.32375e-07	2.20288e-05	MED8:ARTN:HIST2H3C:HIST2H2AA3:HIST2H2AA4:HIST2H3A:APH1A:AKT3:CACNB2:ANK3:LDB1:SPTBN2:NCAM1:CACNA1C:KMT2D:PSMA4:FURIN:FES:MAPK3:TCF4:CREB1:NGEF:CACNA1I:EP300:SREBF2:RPL29:PSMD6:FOXP1:GFRA3:ETF1:CTNNA1:HIST1H3A:HIST1H4A:HIST1H4B:HIST1H2AB:HIST1H2BB:HIST1H4C:HIST1H2BC:HIST1H2AC:HIST1H2BD:HIST1H2BE:HIST1H4D:HIST1H3D:HIST1H2AD:HIST1H2BF:HIST1H4E:HIST1H2BG:HIST1H2AE:HIST1H3E:HIST1H4F:HIST1H3F:HIST1H2BH:HIST1H3G:HIST1H2BI:HIST1H4H:HIST1H2BJ:HIST1H2BK:HIST1H4I:HIST1H2BL:HIST1H3H:HIST1H2AJ:HIST1H2BM:HIST1H4J:HIST1H4K:HIST1H2BN:HIST1H3I:HIST1H4L:HIST1H3J:HIST1H2BO:RPS18:RPS6KA2:ADAM22:UNC5D:FGFR1
REACTOME_POST_TRANSLATIONAL_PROTEIN_MODIFICATION	Curated_gene_sets	1408	88	3.48705e-07	2.27758e-05	ST3GAL3:HIST2H2AA3:HIST2H2AA4:OTUD7B:ANK3:GBF1:FBXL15:ACTR1A:SPTBN2:PLET1:ZBTB16:ADAMTS8:ADAMTS15:MDGA2:MDGA2:ANKRD9:SCG3:WDR61:PSMA4:TMED3:ADAMTSL3:FURIN:INO80E:RNF40:FBXL19:NRN1L:COG8:RP11-343C2.12:GOSR1:BRE:LMAN2L:PGAP1:SATB2:METTL21A:ACTR5:TAB1:MGAT3:EP300:L3MBTL2:ALG12:CNTN4:TMEM115:BAP1:RFT1:ATXN7:PSMD6:ERCC8:UBE2D2:GRIA1:GALNT10:HIST1H4A:HIST1H4B:HIST1H2AB:HIST1H2BB:HIST1H4C:HIST1H2BC:HIST1H2AC:HIST1H2BD:HIST1H2BE:HIST1H4D:HIST1H2AD:HIST1H2BF:HIST1H4E:HIST1H2BG:HIST1H2AE:HIST1H4F:HIST1H2BH:HIST1H2BI:HIST1H4H:HIST1H2BJ:HIST1H2AG:HIST1H2BK:HIST1H4I:HIST1H2AH:HIST1H2BL:HIST1H2AI:HIST1H2AJ:HIST1H2BM:HIST1H4J:HIST1H4K:HIST1H2AK:HIST1H2BN:HIST1H2AL:HIST1H4L:HIST1H2AM:HIST1H2BO:TRIM27:RING1:DAXX:CUL9:TFAP2B
REACTOME_GENE_EXPRESSION_TRANSCRIPTION	Curated_gene_sets	1451	90	3.51926e-07	2.27758e-05	MED8:HIST2H3C:HIST2H2AA3:HIST2H2AA4:HIST2H3A:RPRD2:CTSK:AKT3:LDB1:PCGF6:KMT2D:BAZ2A:SETD8:GTF2H3:ZNF664:PPP1R13B:TDRD9:WDR61:PSMA4:RBFOX1:GRIN2A:TMEM219:MAPK3:ZNF771:ZNF688:ZNF785:ZNF668:ZNF668:YWHAE:GATAD2A:SF3B1:HSPD1:SATB2:CREB1:EP300:L3MBTL2:POLR3H:PBRM1:THOC7:PSMD6:CDC25C:HIST1H3A:HIST1H4A:HIST1H4B:HIST1H2AB:HIST1H2BB:HIST1H4C:HIST1H2BC:HIST1H2AC:HIST1H2BD:HIST1H2BE:HIST1H4D:HIST1H3D:HIST1H2AD:HIST1H2BF:HIST1H4E:HIST1H2BG:HIST1H2AE:HIST1H3E:HIST1H4F:HIST1H3F:HIST1H2BH:HIST1H3G:HIST1H2BI:HIST1H4H:HIST1H2BJ:HIST1H2BK:HIST1H4I:ZNF184:HIST1H2BL:HIST1H3H:HIST1H2AJ:HIST1H2BM:HIST1H4J:HIST1H4K:HIST1H2BN:HIST1H3I:HIST1H4L:HIST1H3J:HIST1H2BO:ZKSCAN8:ZKSCAN4:ZKSCAN3:ZNF311:RXRB:RING1:DAXX:PHF1:TAF11:TFAP2D:TFAP2B:CYCS
REACTOME_BUTYROPHILIN_BTN_FAMILY_INTERACTIONS	Curated_gene_sets	11	6	8.86306e-07	5.66927e-05	BTN3A2:BTN2A2:BTN3A1:BTN3A3:BTN2A1:BTN1A1
HADDAD_B_LYMPHOCYTE_PROGENITOR	Curated_gene_sets	270	26	6.35495e-06	0.000401823	MSANTD2:MLXIP:HIP1R:RASGRP1:CAPN3:TCF4:BANK1:C6orf62:TRIM38:HIST1H4B:HIST1H1C:HIST1H2AC:HIST1H1E:HIST1H2BD:HIST1H3D:HIST1H2BF:HIST1H2BG:HIST1H2BH:HIST1H2BI:HIST1H4H:BTN2A1:HIST1H3H:HIST1H2AL:HIST1H2AM:ZSCAN16:TMEM243
MARTENS_TRETINOIN_RESPONSE_DN	Curated_gene_sets	785	52	2.21426e-05	0.00138417	ELOVL1:CA14:SCNM1:HPS6:C10orf95:NDUFA4L2:ORAI1:CLIP1:ARL6IP4:EIF5:WDR73:ATXN2L:MAZ:ZNF785:C16orf93:ZNF629:ZNF646:SETD6:C16orf86:NRN1L:NIP7:TMED6:TSSK6:HSPD1:HSPE1:C2orf69:TNFRSF13C:CENPM:RASSF1:CYB561D2:RPL29:NT5DC2:SMIM4:GNL3:GLT8D1:HNRNPA0:MATR3:C6orf62:HIST1H4A:HIST1H3C:HIST1H2BC:HIST1H2AC:HIST1H3D:HIST1H2BF:HIST1H4E:HIST1H4H:ABT1:HIST1H2AG:HIST1H2BK:HSD17B8:MALSU1:CYCS
EPPERT_HSC_R	Curated_gene_sets	121	15	3.28878e-05	0.00203276	HIST2H2AA3:HIST2H2AA4:CACNB2:ANK3:PCNX:EIF5:BCL11A:C2orf69:PPP1R16B:IPO11:HIST1H2BD:HIST1H2BE:HIST1H2BG:HIST1H2BI:ZNF165:ABCB1
REACTOME_APOPTOSIS_INDUCED_DNA_FRAGMENTATION	Curated_gene_sets	13	5	6.27854e-05	0.00383758	HIST1H1A:HIST1H1C:HIST1H1E:HIST1H1D:HIST1H1B
HELLER_HDAC_TARGETS_SILENCED_BY_METHYLATION_UP	Curated_gene_sets	444	33	8.62593e-05	0.00521442	HIST2H2AA3:HIST2H2AA4:SFXN3:NCAM1:NRGN:NAB2:SNAP23:ATP6V0D1:DPEP3:TMEM127:EGR1:HIST1H4B:HIST1H3B:HIST1H2BB:HIST1H1C:HIST1H1T:HIST1H2BC:HIST1H2AC:HIST1H3D:HIST1H2BG:HIST1H2AE:HIST1H3G:HIST1H2BI:HIST1H4H:HIST1H2AG:HIST1H2AI:HIST1H3H:HIST1H4K:HIST1H3J:HIST1H2AM:RPS6KA2:ABCB1:RUNDC3B:FGFR1
FISCHER_G1_S_CELL_CYCLE	Curated_gene_sets	197	19	0.000107007	0.00639834	ANK3:PRIM1:PRKD1:CNNM3:GMNN:HIST1H4B:HIST1H3B:HIST1H2BC:HIST1H2AC:HIST1H2BD:HIST1H4D:HIST1H2AD:HIST1H4E:HIST1H4H:HIST1H2AG:HIST1H2AH:HIST1H2BL:HIST1H2AM:TMEM243
REACTOME_SUMOYLATION	Curated_gene_sets	186	18	0.00015434	0.00912931	SATB2:EP300:L3MBTL2:HIST1H4A:HIST1H4B:HIST1H4C:HIST1H4D:HIST1H4E:HIST1H4F:HIST1H4H:HIST1H4I:HIST1H4J:HIST1H4K:HIST1H4L:TRIM27:RING1:DAXX:TFAP2B
REACTOME_FORMATION_OF_SENESCENCE_ASSOCIATED_HETEROCHROMATIN_FOCI_SAHF	Curated_gene_sets	17	5	0.000267471	0.0156527	HIST1H1A:HIST1H1C:HIST1H1E:HIST1H1D:HIST1H1B
REACTOME_FACTORS_INVOLVED_IN_MEGAKARYOCYTE_DEVELOPMENT_AND_PLATELET_PRODUCTION	Curated_gene_sets	166	16	0.000368472	0.0213365	HIST2H3C:HIST2H3A:VPS45:KLC1:KIF26A:KIF22:LRRC16A:HIST1H3A:HIST1H3D:HIST1H3E:HIST1H3F:HIST1H3G:HIST1H3H:HIST1H3I:HIST1H3J:KIFC1
REACTOME_NCAM_SIGNALING_FOR_NEURITE_OUT_GROWTH	Curated_gene_sets	63	9	0.000426373	0.0244321	ARTN:CACNB2:SPTBN2:NCAM1:CACNA1C:MAPK3:CREB1:CACNA1I:FGFR1
MIKKELSEN_ES_HCP_WITH_H3K27ME3	Curated_gene_sets	39	7	0.000450331	0.0255389	KCND3:ELOVL3:ZNF804A:KCNS1:PCDHA2:PCDHA3:TFAP2B
KASLER_HDAC7_TARGETS_1_UP	Curated_gene_sets	187	17	0.000485104	0.0272302	DGKZ:NRGN:HIP1R:ABCB9:ANKRD9:CAPN3:CPEB1:MAZ:CNNM3:ANKRD23:ANKRD39:ZAP70:SGSM3:POC1A:WDR82:CUTA:OSBPL3
MIKKELSEN_MEF_HCP_WITH_H3_UNMETHYLATED	Curated_gene_sets	224	19	0.000552997	0.0307277	TNFAIP8L2:SCG3:RBFOX1:DPEP3:TM6SF2:WBP2NL:PCDHA1:PCDHA2:PCDHA3:PCDHA4:PCDHA5:PCDHA6:PCDHA7:PCDHA9:PCDHA10:PCDHA11:PCDHA13:PCDHAC1:GLRA1
MARSON_BOUND_BY_E2F4_UNSTIMULATED	Curated_gene_sets	662	41	0.000643627	0.0354059	MED8:HIST2H3A:ANP32E:NCAPD3:PRIM1:HSD17B6:TMEM194A:NFATC2IP:KIF22:CD2BP2:C16orf86:NUTF2:ALMS1:NCAPH:CCDC150:MARS2:SGOL2:CENPM:POC1A:DEPDC1B:IPO11:CDC25C:FAM53C:MATR3:HIST1H1A:HIST1H2BD:HIST1H3D:HIST1H2BF:HIST1H2AE:HIST1H1D:HIST1H3G:HIST1H4H:HIST1H2BJ:HIST1H4I:HIST1H2BM:HIST1H2BN:HIST1H1B:HIST1H3J:TRIM27:KIFC1:ERI1
GINESTIER_BREAST_CANCER_20Q13_AMPLIFICATION_DN	Curated_gene_sets	159	15	0.000696083	0.0379124	SZT2:KDM4A:PCGF6:DGKZ:MLXIP:FURIN:XPO6:FBXL19:TYW5:ATXN7:BTN2A1:TAPBP:KIFC1:ITPR3:UQCC2
EGFR_UP.V1_DN	Oncogenic_signatures	194	20	2.75623e-05	0.00520928	PTBP2:SNX7:ANK3:ARL3:MDK:RASGRP1:SATB2:SLC39A8:HIST1H1C:HIST1H2AC:HIST1H2BD:HIST1H2BE:HIST1H2BF:HIST1H2BG:HIST1H2AE:HIST1H2BH:HIST1H2BI:HIST1H4H:HIST1H2AG:HIST1H3H
STK33_SKM_UP	Oncogenic_signatures	262	22	0.000241546	0.0228261	CTSK:ARL5B:CALHM2:EGR1:MFAP3:HIST1H3A:HIST1H3B:HIST1H2BB:HIST1H2BC:HIST1H2AC:HIST1H2BD:HIST1H2BG:HIST1H2AE:HIST1H3F:HIST1H4H:HIST1H2BJ:HIST1H2AG:HIST1H3H:HIST1H2AL:HIST1H3I:HIST1H3J:HIST1H2AM
MODULE_203	Computational_gene_sets	16	9	9.48428e-10	8.13751e-07	HIST2H2AA3:HIST2H2AA4:HIST1H1A:HIST1H1C:HIST1H1T:HIST1H2AC:HIST1H2AE:HIST1H2BJ:HIST1H2BK:HIST1H2BL
MODULE_90	Computational_gene_sets	17	9	1.95051e-09	8.36768e-07	HIST2H2AA3:HIST2H2AA4:HIST1H1A:HIST1H1C:HIST1H1T:HIST1H2AC:HIST1H2AE:HIST1H2BJ:HIST1H2BK:HIST1H2BL
MODULE_89	Computational_gene_sets	14	8	7.18075e-09	2.05369e-06	HIST2H2AA3:HIST2H2AA4:HIST1H1C:HIST1H1T:HIST1H2AC:HIST1H2AE:HIST1H2BJ:HIST1H2BK:HIST1H2BL
MODULE_168	Computational_gene_sets	22	8	5.90429e-07	0.000101318	HIST2H2AA3:HIST2H2AA4:TERF2:HIST1H1C:HIST1H2AC:HIST1H2AE:HIST1H2BJ:HIST1H2BK:HIST1H2BL
MODULE_222	Computational_gene_sets	22	8	5.90429e-07	0.000101318	HIST2H2AA3:HIST2H2AA4:TERF2:HIST1H1C:HIST1H2AC:HIST1H2AE:HIST1H2BJ:HIST1H2BK:HIST1H2BL
MODULE_189	Computational_gene_sets	23	8	8.76585e-07	0.000125352	HIST2H2AA3:HIST2H2AA4:HIST1H1A:HIST1H1C:HIST1H2AC:HIST1H2AE:HIST1H2BJ:HIST1H2BK:HIST1H2BL
MODULE_552	Computational_gene_sets	18	7	1.81014e-06	0.000221871	HIST2H2AA3:HIST2H2AA4:HIST1H1C:HIST1H2AC:HIST1H2AE:HIST1H2BJ:HIST1H2BK:HIST1H2BL
MODULE_127	Computational_gene_sets	26	8	2.5356e-06	0.000271943	HIST2H2AA3:HIST2H2AA4:HIST1H1A:HIST1H1C:HIST1H2AC:HIST1H2AE:HIST1H2BJ:HIST1H2BK:HIST1H2BL
MODULE_534	Computational_gene_sets	17	6	1.96893e-05	0.00187704	HIST2H2AA3:HIST2H2AA4:HIST1H1C:HIST1H2AE:HIST1H2BJ:HIST1H2BK:HIST1H2BL
MODULE_421	Computational_gene_sets	27	7	3.79643e-05	0.00325734	HIST2H2AA3:HIST2H2AA4:HIST1H1C:HIST1H2AC:HIST1H2AE:HIST1H2BJ:HIST1H2BK:HIST1H2BL
KEGG_SYSTEMIC_LUPUS_ERYTHEMATOSUS	KEGG	115	51	1.01827e-42	1.89398e-40	HIST2H3C:HIST2H2AA3:HIST2H2AA4:HIST2H3A:GRIN2A:HIST1H3A:HIST1H4A:HIST1H4B:HIST1H3B:HIST1H2AB:HIST1H2BB:HIST1H3C:HIST1H4C:HIST1H2BC:HIST1H2AC:HIST1H2BD:HIST1H2BE:HIST1H4D:HIST1H3D:HIST1H2AD:HIST1H2BF:HIST1H4E:HIST1H2BG:HIST1H2AE:HIST1H3E:HIST1H4F:HIST1H4G:HIST1H3F:HIST1H2BH:HIST1H3G:HIST1H2BI:HIST1H4H:HIST1H2BJ:HIST1H2AG:HIST1H2BK:HIST1H4I:HIST1H2AH:HIST1H2BL:HIST1H2AI:HIST1H3H:HIST1H2AJ:HIST1H2BM:HIST1H4J:HIST1H4K:HIST1H2AK:HIST1H2BN:HIST1H2AL:HIST1H3I:HIST1H4L:HIST1H3J:HIST1H2AM:HIST1H2BO
ACCAATC_MIR509	microRNA_targets	48	17	4.0471e-13	8.94408e-11	SF3B4:ARHGAP1:BAZ2A:PCDHA1:PCDHA2:PCDHA3:PCDHA4:PCDHA5:PCDHA6:PCDHA7:PCDHA8:PCDHA9:PCDHA10:PCDHA11:PCDHA12:PCDHA13:PCDHAC1
CAGCACT_MIR5123P	microRNA_targets	153	21	1.65928e-07	1.83351e-05	PTBP2:PITPNM2:ESRP2:FAM134A:TUSC2:ATXN7:PCDHA1:PCDHA2:PCDHA3:PCDHA4:PCDHA5:PCDHA6:PCDHA7:PCDHA8:PCDHA9:PCDHA10:PCDHA11:PCDHA12:PCDHA13:PCDHAC1:WHSC1L1
TCTCTCC_MIR185	microRNA_targets	122	18	4.23089e-07	3.11675e-05	MLLT11:SNX19:NTRK3:PCDHA1:PCDHA2:PCDHA3:PCDHA4:PCDHA5:PCDHA6:PCDHA7:PCDHA8:PCDHA9:PCDHA10:PCDHA11:PCDHA12:PCDHA13:PCDHAC1:SYNGAP1
AGGGCAG_MIR18A	microRNA_targets	138	19	6.08922e-07	3.3643e-05	FURIN:RNF40:CREB1:PBRM1:FAM53C:PCDHA1:PCDHA2:PCDHA3:PCDHA4:PCDHA5:PCDHA6:PCDHA7:PCDHA8:PCDHA9:PCDHA10:PCDHA11:PCDHA12:PCDHA13:PCDHAC1
ATGTAGC_MIR221_MIR222	microRNA_targets	140	19	7.6256e-07	3.37052e-05	ARNT:INA:KLC1:PAIP2:ANKHD1:PCDHA1:PCDHA2:PCDHA3:PCDHA4:PCDHA5:PCDHA6:PCDHA7:PCDHA8:PCDHA9:PCDHA10:PCDHA11:PCDHA12:PCDHA13:PCDHAC1
GGTGTGT_MIR329	microRNA_targets	113	16	3.20855e-06	0.000118182	PTBP2:MARK2:PCDHA1:PCDHA2:PCDHA3:PCDHA4:PCDHA5:PCDHA6:PCDHA7:PCDHA8:PCDHA9:PCDHA10:PCDHA11:PCDHA12:PCDHA13:PCDHAC1
TAATAAT_MIR126	microRNA_targets	217	22	1.44791e-05	0.000457126	CHUK:TRIM8:BCL11B:ACTR1B:BZW1:INPP5D:PCDHA1:PCDHA2:PCDHA3:PCDHA4:PCDHA5:PCDHA6:PCDHA7:PCDHA8:PCDHA9:PCDHA10:PCDHA11:PCDHA12:PCDHA13:PCDHAC1:MMP16:FAM120A
ATTCTTT_MIR186	microRNA_targets	270	24	5.27584e-05	0.0012056	ZBTB39:SETD8:BCL11B:RBFOX1:PPP1CB:EP300:TCF20:CXXC5:PCDHA1:PCDHA2:PCDHA3:PCDHA4:PCDHA5:PCDHA6:PCDHA7:PCDHA8:PCDHA9:PCDHA10:PCDHA11:PCDHA12:PCDHA13:PCDHAC1:SNAP91:SP4
CCTGCTG_MIR214	microRNA_targets	236	22	5.27591e-05	0.0012056	DGKZ:MARK2:SPTBN2:BAZ2A:ZBTB39:ANKS1B:SETD8:GANC:HMG20A:NMB:CDIPT:TBC1D10B:RNF40:BCL11A:ARID5A:FAM134A:CACNA1I:IPO11:FAM53C:CXXC5:HSD17B8:FTSJ2
CACTTTG_MIR520G_MIR520H	microRNA_targets	238	22	5.98777e-05	0.0012056	CHUK:GBF1:FURIN:SEMA4C:SATB2:PRICKLE2:ETF1:PCDHA1:PCDHA2:PCDHA3:PCDHA4:PCDHA5:PCDHA6:PCDHA7:PCDHA8:PCDHA9:PCDHA10:PCDHA11:PCDHA12:PCDHA13:PCDHAC1:DMTF1
CAGCTTT_MIR320	microRNA_targets	255	23	6.00071e-05	0.0012056	INA:TAC3:CPEB1:RBFOX1:YWHAE:SATB2:PPP1R16B:PCDHA1:PCDHA2:PCDHA3:PCDHA4:PCDHA5:PCDHA6:PCDHA7:PCDHA8:PCDHA9:PCDHA10:PCDHA11:PCDHA12:PCDHA13:PCDHAC1:PHF1:MMP16
GTTTGTT_MIR495	microRNA_targets	254	22	0.000155447	0.00286282	ACTR1A:NAB2:BCL11B:MARK3:IREB2:BCL11A:TMEM127:PCDHA1:PCDHA2:PCDHA3:PCDHA4:PCDHA5:PCDHA6:PCDHA7:PCDHA8:PCDHA9:PCDHA10:PCDHA11:PCDHA12:PCDHA13:PCDHAC1:SP4
GTATTAT_MIR3693P	microRNA_targets	207	18	0.00057139	0.00935213	ST3GAL3:MOB4:BOLL:EP300:PCDHA1:PCDHA2:PCDHA3:PCDHA4:PCDHA5:PCDHA6:PCDHA7:PCDHA8:PCDHA9:PCDHA10:PCDHA11:PCDHA12:PCDHA13:PCDHAC1
TGCTGCT_MIR15A_MIR16_MIR15B_MIR195_MIR424_MIR497	microRNA_targets	598	38	0.000623795	0.00935213	PI4KB:AKT3:ACTR1A:SPTBN2:BAZ2A:ZBTB39:BAG5:TMEM87A:CAPN3:ADAMTSL3:FURIN:MAPK3:PSKH1:PLA2G15:GATAD2A:SFXN5:LMAN2L:MOB4:SATB2:FAM134A:LRRFIP2:PCDHA1:PCDHA2:PCDHA3:PCDHA4:PCDHA5:PCDHA6:PCDHA7:PCDHA8:PCDHA9:PCDHA10:PCDHA11:PCDHA12:PCDHA13:PCDHAC1:ZBTB9:TFAP2D:DMTF1
TGGTGCT_MIR29A_MIR29B_MIR29C	microRNA_targets	516	34	0.00063476	0.00935213	ARNT:MLLT11:AKT3:ANK3:ABCB9:PITPNM2:BCL11B:PPP1R13B:IREB2:FAM57B:FBRS:BCL11A:TMEM127:PGAP1:EIF4E2:PRICKLE2:PAIP2:PCDHA1:PCDHA2:PCDHA3:PCDHA4:PCDHA5:PCDHA6:PCDHA7:PCDHA8:PCDHA9:PCDHA10:PCDHA11:PCDHA12:PCDHA13:PCDHAC1:MFAP3:BAK1:GRM4
TGAATGT_MIR181A_MIR181B_MIR181C_MIR181D	microRNA_targets	484	32	0.000856553	0.0118311	MED8:AKT3:CACNB2:BAZ2A:CLIP1:ZNF664:PPP1CB:BCL11A:SEMA4C:C2orf69:CREB1:SEPT3:CNTN4:PRKCD:FOXP1:ETF1:PCDHA1:PCDHA2:PCDHA3:PCDHA4:PCDHA5:PCDHA6:PCDHA7:PCDHA8:PCDHA9:PCDHA10:PCDHA11:PCDHA12:PCDHA13:PCDHAC1:C6orf62:OSBPL3
TGCTTTG_MIR330	microRNA_targets	327	24	0.000912981	0.0118687	LRP8:ANKS1B:BCL11B:SNAP23:GIGYF2:ETF1:PAIP2:PCDHA1:PCDHA2:PCDHA3:PCDHA4:PCDHA5:PCDHA6:PCDHA7:PCDHA8:PCDHA9:PCDHA10:PCDHA11:PCDHA12:PCDHA13:PCDHAC1:SP4:WHSC1L1:FGFR1
KRCTCNNNNMANAGC_UNKNOWN	TF_targets	65	43	1.9247e-46	1.17407e-43	HIST1H1A:HIST1H3A:HIST1H4A:HIST1H3B:HIST1H2AB:HIST1H2BB:HIST1H3C:HIST1H1C:HIST1H1T:HIST1H2BC:HIST1H2AC:HIST1H1E:HIST1H2BD:HIST1H2BE:HIST1H3D:HIST1H2AD:HIST1H2BF:HIST1H2BG:HIST1H2AE:HIST1H3E:HIST1H1D:HIST1H3F:HIST1H2BH:HIST1H3G:HIST1H2BJ:HIST1H2AG:HIST1H2BK:HIST1H2AH:HIST1H2BL:HIST1H2AI:HIST1H3H:HIST1H2AJ:HIST1H2BM:HIST1H2AK:HIST1H2BN:HIST1H2AL:HIST1H1B:HIST1H3I:HIST1H4L:HIST1H3J:HIST1H2AM:HIST1H2BO:ZBTB9
TTTNNANAGCYR_UNKNOWN	TF_targets	133	40	5.52111e-26	1.68394e-23	SETD8:TCF4:FOXP1:PPP2R2B:HIST1H1A:HIST1H3A:HIST1H4A:HIST1H3B:HIST1H2AB:HIST1H2BB:HIST1H3C:HIST1H1C:HIST1H1T:HIST1H2BC:HIST1H2AC:HIST1H1E:HIST1H2BD:HIST1H2BE:HIST1H3D:HIST1H2AD:HIST1H2BF:HIST1H2BG:HIST1H2AE:HIST1H1D:HIST1H3F:HIST1H2BH:HIST1H2BJ:HIST1H2AG:HIST1H2BK:HIST1H2AH:HIST1H2BL:HIST1H2AI:HIST1H3H:HIST1H2AK:HIST1H2BN:HIST1H2AL:HIST1H1B:HIST1H3J:HIST1H2AM:HIST1H2BO
MGGAAGTG_GABP_B	TF_targets	766	52	1.13779e-05	0.00231351	ELOVL1:SZT2:SF3B4:ARL5B:CHUK:PDZD7:DGKZ:ARHGAP1:DPP3:NCAM1:MSANTD2:MARK3:WDR73:SEC11A:ALPK3:FURIN:SEZ6L2:ASPHD1:HIRIP3:INO80E:CD2BP2:SEPT1:SEPT1:ZNF668:ZNF668:ZNF646:EDC4:SLC12A4:GATAD2A:TMEM127:CIAO1:SEMA4C:SGOL2:STK4:CNTN4:HYAL2:FOXP1:HNRNPA0:ETF1:PAIP2:WDR55:GALNT10:ZNF322:ZNF184:ZKSCAN8:RING1:VPS52:RPS18:RGL2:ITPR3:TAF11:ANKS1A:CYB5R4:DMTF1
GTGACGY_E4F1_Q6	TF_targets	657	46	1.70617e-05	0.0026019	ARTN:LRP8:ERLIN1:CHUK:PDZD7:NEURL1:MSANTD2:NAB2:NDUFA4L2:BCL11B:DNAJA4:SEZ6L2:ASPHD1:RNF40:ATP6V0D1:TERF2:TSSK6:TRMT61B:BCL11A:TMEM127:CIAO1:NCAPH:CREB1:FAM134A:GIGYF2:BAP1:PHF7:PBRM1:RFT1:IPO11:EGR1:C6orf62:HIST1H3A:HIST1H4A:HIST1H4E:HIST1H4H:ZNF184:RING1:TAF11:ANKS1A:GRM3:DMTF1:TMEM243:SLC25A40:DBF4:LETM2
SCGGAAGY_ELK1_02	TF_targets	1232	72	4.2346e-05	0.00463087	C1orf210:MED8:SZT2:SF3B4:CTSK:ARL5B:CHUK:ARHGAP1:MARK2:DPP3:MSANTD2:SETD8:DDX55:MARK3:HMG20A:PSMA4:WDR73:SEC11A:KCTD13:TAOK2:HIRIP3:INO80E:ALDOA:PPP4C:TBX6:CD2BP2:ZNF48:ZNF668:ZNF668:ZNF646:NUTF2:EDC4:YWHAE:GMIP:MRPL33:TMEM127:CIAO1:SF3B1:STK4:SLC25A17:EP300:PHF5A:ACO2:POLR3H:LRRFIP2:NPRL2:CYB561D2:PSMD6:KDM3B:EGR1:PAIP2:ANKHD1:ANKHD1-EIF4EBP3:WDR55:HARS:HARS2:GALNT10:ZNF322:ZNF184:ZKSCAN8:ZSCAN12:RXRB:SLC39A7:RING1:VPS52:RPS18:B3GALT4:ZBTB9:TAF11:ANKS1A:CYB5R4:ERI1:FAM120A
WCAANNNYCAG_UNKNOWN	TF_targets	252	23	4.99794e-05	0.00463087	ARTN:OTUD7B:VPS45:APH1A:SCNM1:ACTR1A:SUFU:MACROD1:NCAM1:KMT2D:TBX6:NUTF2:TMEM127:CIAO1:ARID5A:CREB1:NPRL2:CYB561D2:TMEM115:DNAJC18:PPP2R2B:ZBTB9:FGFR1
P300_01	TF_targets	253	23	5.31411e-05	0.00463087	PTBP2:APH1A:CACNB2:ARHGAP1:DPP3:ANKS1B:ORAI1:FURIN:PPP4C:FBRS:FBXL19:SLC12A4:PPP1CB:BCL11A:SEMA4C:SREBF2:FOXP1:GFRA3:CXXC5:ZBTB9:TFAP2D:DMTF1:FGFR1
GGAMTNNNNNTCCY_UNKNOWN	TF_targets	116	14	8.03349e-05	0.00612553	CA14:SDCCAG8:KMT2D:FES:NFATC2IP:HIRIP3:INO80E:FAM57B:RANBP10:TSNAXIP1:NUTF2:YWHAE:TMEM115:WHSC1L1
GATTGGY_NFY_Q6_01	TF_targets	1152	66	0.000158883	0.0107687	KDM4A:LRP8:C1orf51:RPRD2:ANK3:PITX3:GBF1:ACTR1A:SUFU:ARL3:SFXN2:CNNM2:USMG5:CALHM1:DGKZ:NCAM1:NRGN:ADAMTS15:TAC3:C12orf65:SETD8:TCTN2:PCNX:XRCC3:ZFYVE21:SEC11A:MAZ:RNF40:CTF1:PARD6A:SFXN5:NCAPH:LMAN2L:ACTR1B:COQ10B:SGOL2:KCNJ13:SLC25A17:L3MBTL2:PHF5A:ACO2:CNTN4:NT5DC2:TMEM110:HNRNPA0:CDC25C:ETF1:HIST1H1A:HIST1H3A:HIST1H4A:HIST1H1C:HIST1H1T:HIST1H2BC:HIST1H2AC:HIST1H1D:HIST1H3F:HIST1H2BH:HIST1H3G:HIST1H2BI:HIST1H1B:HSD17B8:ZBTB22:DAXX:CUTA:OSBPL3:FAM120A
TGTTTGY_HNF3_Q6	TF_targets	736	46	0.000251018	0.0153121	CA14:TMOD4:PI4KB:AKT3:LDB1:TMEM180:NCAM1:VSIG2:ESAM:JAM3:HIP1R:BCL11B:SCG3:RBFOX1:MAPK3:ESRP2:TCF4:RBKS:BRE:BCL11A:SEMA4C:FAM134A:KCNJ13:EP300:WBP2NL:TMEM115:WDR82:ITIH1:FOXP1:PAIP2:PPP2R2B:C6orf62:HIST1H1C:HIST1H1E:HIST1H2BD:HIST1H1B:RXRB:SLC39A7:TAPBP:ITPR3:LEMD2:TFAP2D:PRSS35:SP4:TMEM243:WHSC1L1
LYF1_01	TF_targets	267	22	0.000314573	0.0174445	PTPRF:C1orf51:SCNM1:NRGN:TAC3:CDK2AP1:FURIN:RBFOX1:MYLPF:FBRS:FBXL19:TERF2:TCF4:GIGYF2:NNAT:SLC25A17:SLC39A8:HNRNPA0:CXXC5:ZKSCAN3:MPP6:GRM3
NRF2_01	TF_targets	269	22	0.000348814	0.0177314	MED8:SZT2:SF3B4:ARL5B:CHUK:ARHGAP1:MSANTD2:SETD8:MARK3:HMG20A:SEC11A:CD2BP2:EDC4:COQ10B:FAM134A:STK4:RPL29:ZNF322:ZNF184:VPS52:RPS18:DAXX
E2F_03	TF_targets	246	20	0.000685766	0.0298798	ANP32E:PPRC1:NRGN:PRIM1:ZCCHC8:RSRC2:KNTC1:SETD8:RBFOX1:MAZ:NUTF2:HNRNPA0:ANKHD1:ANKHD1-EIF4EBP3:GMNN:HIST1H1D:HIST1H2BI:HIST1H2AH:DAXX:WHSC1L1
TGACCTTG_SF1_Q6	TF_targets	246	20	0.000685766	0.0298798	RPRD2:CACNB2:WBP1L:ATP5B:CCDC92:CKB:IDH3A:ALDOA:TBX6:RANBP10:RAB11FIP5:HSPD1:HSPE1:NNAT:PPP1R16B:EEF1A2:PHF5A:ACO2:HCN1:HSPA9
TGCTGAY_UNKNOWN	TF_targets	523	34	0.000802325	0.0326279	SZT2:KCND3:APH1A:MLLT11:ANK3:LDB1:CYP17A1:INA:DGKZ:NDUFA4L2:CHRNB4:FES:RBFOX1:FAM57B:ALDOA:TBC1D10B:SRCAP:FBXL19:TCF4:ANKRD23:SEMA4C:PPP1R16B:SREBF2:STAB1:HNRNPA0:DNAJC18:PPP2R2B:GALNT10:LRRC16A:HIST1H2BJ:HIST1H2AG:ITPR3:TFAP2D:CYB5R4
CGTSACG_PAX3_B	TF_targets	146	14	0.000883437	0.033681	PDZD7:NAB2:BCL11B:BCL11A:GIGYF2:PBRM1:RFT1:EGR1:ANKHD1:ANKHD1-EIF4EBP3:TAF11:ANKS1A:SLC25A40:DBF4
SF1_Q6	TF_targets	257	20	0.00117647	0.0393209	RPRD2:CACNB2:ACTR1A:WBP1L:MACROD1:ATP5B:CCDC92:ZNF664:ANKRD9:CKB:IDH3A:XPO6:TAOK2:ALDOA:TBX6:FBRS:FBXL19:RANBP10:RAB11FIP5:HSPD1
NFY_Q6_01	TF_targets	258	20	0.00123317	0.0393209	LRP8:RPRD2:DGKZ:ATXN2L:ASPHD1:CTF1:RANBP10:TSNAXIP1:KCNJ13:SREBF2:NT5DC2:TMEM110:HIST1H3A:HIST1H4A:HIST1H3C:HIST1H2BC:HIST1H2AC:HIST1H2BK:HIST1H2AH:DAXX
ZF5_B	TF_targets	241	19	0.00132787	0.0393209	PITX3:NEURL1:DGKZ:RASGRP1:MAZ:TAOK2:PRR14:FBXL19:ZNF668:ZNF668:ZNF646:DPEP3:RBKS:BRE:SREBF2:ETF1:ITPR3:TAF11:ANKS1A:RPS6KA2
ACTAYRNNNCCCR_UNKNOWN	TF_targets	457	30	0.00137067	0.0393209	VPS45:APH1A:SDCCAG8:PPRC1:ACTR1A:SUFU:FKBP4:KMT2D:PRIM1:SHMT2:ZCCHC8:HMG20A:NFATC2IP:HIRIP3:INO80E:TBX6:CTF1:SFXN5:TMEM127:CIAO1:ARID5A:CCDC150:SGSM3:NPRL2:CYB561D2:DNAJC18:C6orf62:CCDC126:ADAM22:FGFR1
HEB_Q6	TF_targets	261	20	0.00141752	0.0393209	C1orf210:MLLT11:TMOD4:CACNB2:TRIM8:MDK:ADAMTS8:BAZ2A:TBX6:TBC1D10B:FBRS:ZNF668:ZNF668:ZNF646:NUTF2:HIST1H2BB:HIST1H3C:HIST1H3D:HIST1H2AD:HIST1H2BF:TMEM184A
RNGTGGGC_UNKNOWN	TF_targets	777	45	0.00141813	0.0393209	PTBP2:KCND3:CA14:ARL3:SFXN2:NEURL1:ARHGAP1:MACROD1:NCAM1:NRGN:ADAMTS15:NAB2:STAT6:HIP1R:CKB:AP3B2:GRIN2A:ATXN2L:SEZ6L2:ASPHD1:TAOK2:ALDOA:BCL7C:PARD6A:RAB11FIP5:ANKRD39:SATB2:GIGYF2:C2orf82:PPP1R16B:KCNB1:EP300:NT5DC2:FOXP1:KDM3B:ANKHD1:ANKHD1-EIF4EBP3:PPP2R2B:C6orf62:HIST1H4H:TFAP2B:TMEM184A:SP4:DMTF1:RUNDC3B
OCT1_B	TF_targets	263	20	0.00155306	0.0411898	BCO2:CACNA1C:NDUFA4L2:FES:CNNM4:SATB2:SREBF2:FOXP1:HIST1H3B:HIST1H2AB:HIST1H2BB:HIST1H3C:HIST1H2BC:HIST1H2AC:HIST1H2BK:HIST1H2AH:HIST1H2AJ:HIST1H2BM:ITPR3:UQCC2
GCANCTGNY_MYOD_Q6	TF_targets	918	51	0.00171485	0.0427771	MED8:SZT2:MLLT11:CACNB2:ARL5B:LDB1:TMEM180:WBP1L:NEURL1:NCAM1:ZBTB16:NRGN:MSANTD2:ADAMTS8:TSPAN9:BAZ2A:ATP5B:NDUFA4L2:CLIP1:ABCB9:OGFOD2:NTRK3:RBFOX1:GRIN2A:DOC2A:MYLPF:EDC4:YWHAE:GMIP:ARID5A:LMAN2L:GIGYF2:NNAT:PPP1R16B:MCHR1:EP300:L3MBTL2:SREBF2:WBP2NL:HYAL2:PBRM1:SPCS1:FAM53C:ETF1:HSPA9:HSD17B8:VPS52:RPS18:ITPR3:TMEM184A:FGFR1
ACTWSNACTNY_UNKNOWN	TF_targets	107	11	0.00175316	0.0427771	SF3B4:APH1A:KMT2D:ZCCHC8:HIRIP3:INO80E:TBC1D10B:BCL11A:TMEM115:ANKS1A:MPP6
CCGNMNNTNACG_UNKNOWN	TF_targets	77	9	0.00185422	0.043503	NSUN6:MSANTD2:MARK3:HSPD1:HSPE1:BZW1:TAF11:ANKS1A:CYCS
NERF_Q2	TF_targets	249	19	0.00193468	0.0437094	VPS45:TNFAIP8L2:SDCCAG8:GBF1:DPP3:MSANTD2:BAZ2A:ADAMTSL3:NTRK3:FURIN:MAPK3:FBRS:GATAD2A:SEMA4C:RFTN2:LRRFIP2:HYAL2:ITPR3:GRM3
REACTOME_DNA_METHYLATION	Reactome	60	41	3.06135e-45	4.58896e-42	HIST2H3C:HIST2H2AA3:HIST2H2AA4:HIST2H3A:HIST1H3A:HIST1H4A:HIST1H4B:HIST1H2AB:HIST1H2BB:HIST1H4C:HIST1H2BC:HIST1H2AC:HIST1H2BD:HIST1H2BE:HIST1H4D:HIST1H3D:HIST1H2AD:HIST1H2BF:HIST1H4E:HIST1H2BG:HIST1H2AE:HIST1H3E:HIST1H4F:HIST1H3F:HIST1H2BH:HIST1H3G:HIST1H2BI:HIST1H4H:HIST1H2BJ:HIST1H2BK:HIST1H4I:HIST1H2BL:HIST1H3H:HIST1H2AJ:HIST1H2BM:HIST1H4J:HIST1H4K:HIST1H2BN:HIST1H3I:HIST1H4L:HIST1H3J:HIST1H2BO
REACTOME_HDACS_DEACETYLATE_HISTONES	Reactome	91	48	6.44202e-45	4.8283e-42	HIST2H3C:HIST2H2AA3:HIST2H2AA4:HIST2H3A:GATAD2A:HIST1H3A:HIST1H4A:HIST1H4B:HIST1H2AB:HIST1H2BB:HIST1H4C:HIST1H2BC:HIST1H2AC:HIST1H2BD:HIST1H2BE:HIST1H4D:HIST1H3D:HIST1H2AD:HIST1H2BF:HIST1H4E:HIST1H2BG:HIST1H2AE:HIST1H3E:HIST1H4F:HIST1H3F:HIST1H2BH:HIST1H3G:HIST1H2BI:HIST1H4H:HIST1H2BJ:HIST1H2AG:HIST1H2BK:HIST1H4I:HIST1H2AH:HIST1H2BL:HIST1H2AI:HIST1H3H:HIST1H2AJ:HIST1H2BM:HIST1H4J:HIST1H4K:HIST1H2AK:HIST1H2BN:HIST1H2AL:HIST1H3I:HIST1H4L:HIST1H3J:HIST1H2AM:HIST1H2BO
REACTOME_CONDENSATION_OF_PROPHASE_CHROMOSOMES	Reactome	70	43	2.43491e-44	1.21664e-41	HIST2H3C:HIST2H2AA3:HIST2H2AA4:HIST2H3A:NCAPD3:SETD8:HIST1H3A:HIST1H4A:HIST1H4B:HIST1H2AB:HIST1H2BB:HIST1H4C:HIST1H2BC:HIST1H2AC:HIST1H2BD:HIST1H2BE:HIST1H4D:HIST1H3D:HIST1H2AD:HIST1H2BF:HIST1H4E:HIST1H2BG:HIST1H2AE:HIST1H3E:HIST1H4F:HIST1H3F:HIST1H2BH:HIST1H3G:HIST1H2BI:HIST1H4H:HIST1H2BJ:HIST1H2BK:HIST1H4I:HIST1H2BL:HIST1H3H:HIST1H2AJ:HIST1H2BM:HIST1H4J:HIST1H4K:HIST1H2BN:HIST1H3I:HIST1H4L:HIST1H3J:HIST1H2BO
REACTOME_ACTIVATED_PKN1_STIMULATES_TRANSCRIPTION_OF_AR_ANDROGEN_RECEPTOR_REGULATED_GENES_KLK2_AND_KLK3	Reactome	63	41	7.12824e-44	2.67131e-41	HIST2H3C:HIST2H2AA3:HIST2H2AA4:HIST2H3A:HIST1H3A:HIST1H4A:HIST1H4B:HIST1H2AB:HIST1H2BB:HIST1H4C:HIST1H2BC:HIST1H2AC:HIST1H2BD:HIST1H2BE:HIST1H4D:HIST1H3D:HIST1H2AD:HIST1H2BF:HIST1H4E:HIST1H2BG:HIST1H2AE:HIST1H3E:HIST1H4F:HIST1H3F:HIST1H2BH:HIST1H3G:HIST1H2BI:HIST1H4H:HIST1H2BJ:HIST1H2BK:HIST1H4I:HIST1H2BL:HIST1H3H:HIST1H2AJ:HIST1H2BM:HIST1H4J:HIST1H4K:HIST1H2BN:HIST1H3I:HIST1H4L:HIST1H3J:HIST1H2BO
REACTOME_SIRT1_NEGATIVELY_REGULATES_RRNA_EXPRESSION	Reactome	64	41	1.91717e-43	5.74767e-41	HIST2H3C:HIST2H2AA3:HIST2H2AA4:HIST2H3A:HIST1H3A:HIST1H4A:HIST1H4B:HIST1H2AB:HIST1H2BB:HIST1H4C:HIST1H2BC:HIST1H2AC:HIST1H2BD:HIST1H2BE:HIST1H4D:HIST1H3D:HIST1H2AD:HIST1H2BF:HIST1H4E:HIST1H2BG:HIST1H2AE:HIST1H3E:HIST1H4F:HIST1H3F:HIST1H2BH:HIST1H3G:HIST1H2BI:HIST1H4H:HIST1H2BJ:HIST1H2BK:HIST1H4I:HIST1H2BL:HIST1H3H:HIST1H2AJ:HIST1H2BM:HIST1H4J:HIST1H4K:HIST1H2BN:HIST1H3I:HIST1H4L:HIST1H3J:HIST1H2BO
REACTOME_PRC2_METHYLATES_HISTONES_AND_DNA	Reactome	69	42	4.37117e-43	1.09206e-40	HIST2H3C:HIST2H2AA3:HIST2H2AA4:HIST2H3A:HIST1H3A:HIST1H4A:HIST1H4B:HIST1H2AB:HIST1H2BB:HIST1H4C:HIST1H2BC:HIST1H2AC:HIST1H2BD:HIST1H2BE:HIST1H4D:HIST1H3D:HIST1H2AD:HIST1H2BF:HIST1H4E:HIST1H2BG:HIST1H2AE:HIST1H3E:HIST1H4F:HIST1H3F:HIST1H2BH:HIST1H3G:HIST1H2BI:HIST1H4H:HIST1H2BJ:HIST1H2BK:HIST1H4I:HIST1H2BL:HIST1H3H:HIST1H2AJ:HIST1H2BM:HIST1H4J:HIST1H4K:HIST1H2BN:HIST1H3I:HIST1H4L:HIST1H3J:HIST1H2BO:PHF1
REACTOME_ERCC6_CSB_AND_EHMT2_G9A_POSITIVELY_REGULATE_RRNA_EXPRESSION	Reactome	71	42	2.4996e-42	5.35272e-40	HIST2H3C:HIST2H2AA3:HIST2H2AA4:HIST2H3A:GATAD2A:HIST1H3A:HIST1H4A:HIST1H4B:HIST1H2AB:HIST1H2BB:HIST1H4C:HIST1H2BC:HIST1H2AC:HIST1H2BD:HIST1H2BE:HIST1H4D:HIST1H3D:HIST1H2AD:HIST1H2BF:HIST1H4E:HIST1H2BG:HIST1H2AE:HIST1H3E:HIST1H4F:HIST1H3F:HIST1H2BH:HIST1H3G:HIST1H2BI:HIST1H4H:HIST1H2BJ:HIST1H2BK:HIST1H4I:HIST1H2BL:HIST1H3H:HIST1H2AJ:HIST1H2BM:HIST1H4J:HIST1H4K:HIST1H2BN:HIST1H3I:HIST1H4L:HIST1H3J:HIST1H2BO
REACTOME_FORMATION_OF_THE_BETA_CATENIN:TCF_TRANSACTIVATING_COMPLEX	Reactome	88	44	6.73544e-40	1.26205e-37	HIST2H3C:HIST2H2AA3:HIST2H2AA4:HIST2H3A:KMT2D:TCF4:EP300:HIST1H3A:HIST1H4A:HIST1H4B:HIST1H2AB:HIST1H2BB:HIST1H4C:HIST1H2BC:HIST1H2AC:HIST1H2BD:HIST1H2BE:HIST1H4D:HIST1H3D:HIST1H2AD:HIST1H2BF:HIST1H4E:HIST1H2BG:HIST1H2AE:HIST1H3E:HIST1H4F:HIST1H3F:HIST1H2BH:HIST1H3G:HIST1H2BI:HIST1H4H:HIST1H2BJ:HIST1H2BK:HIST1H4I:HIST1H2BL:HIST1H3H:HIST1H2AJ:HIST1H2BM:HIST1H4J:HIST1H4K:HIST1H2BN:HIST1H3I:HIST1H4L:HIST1H3J:HIST1H2BO
REACTOME_RHO_GTPASES_ACTIVATE_PKNS	Reactome	90	44	2.43523e-39	4.05601e-37	HIST2H3C:HIST2H2AA3:HIST2H2AA4:HIST2H3A:YWHAE:PPP1CB:CDC25C:HIST1H3A:HIST1H4A:HIST1H4B:HIST1H2AB:HIST1H2BB:HIST1H4C:HIST1H2BC:HIST1H2AC:HIST1H2BD:HIST1H2BE:HIST1H4D:HIST1H3D:HIST1H2AD:HIST1H2BF:HIST1H4E:HIST1H2BG:HIST1H2AE:HIST1H3E:HIST1H4F:HIST1H3F:HIST1H2BH:HIST1H3G:HIST1H2BI:HIST1H4H:HIST1H2BJ:HIST1H2BK:HIST1H4I:HIST1H2BL:HIST1H3H:HIST1H2AJ:HIST1H2BM:HIST1H4J:HIST1H4K:HIST1H2BN:HIST1H3I:HIST1H4L:HIST1H3J:HIST1H2BO
REACTOME_TRANSCRIPTIONAL_REGULATION_OF_GRANULOPOIESIS	Reactome	86	43	5.15424e-39	7.7262e-37	HIST2H3C:HIST2H2AA3:HIST2H2AA4:HIST2H3A:CREB1:EP300:HIST1H3A:HIST1H4A:HIST1H4B:HIST1H2AB:HIST1H2BB:HIST1H4C:HIST1H2BC:HIST1H2AC:HIST1H2BD:HIST1H2BE:HIST1H4D:HIST1H3D:HIST1H2AD:HIST1H2BF:HIST1H4E:HIST1H2BG:HIST1H2AE:HIST1H3E:HIST1H4F:HIST1H3F:HIST1H2BH:HIST1H3G:HIST1H2BI:HIST1H4H:HIST1H2BJ:HIST1H2BK:HIST1H4I:HIST1H2BL:HIST1H3H:HIST1H2AJ:HIST1H2BM:HIST1H4J:HIST1H4K:HIST1H2BN:HIST1H3I:HIST1H4L:HIST1H3J:HIST1H2BO
REACTOME_RNA_POLYMERASE_I_PROMOTER_ESCAPE	Reactome	85	42	7.52768e-38	1.02582e-35	HIST2H3C:HIST2H2AA3:HIST2H2AA4:HIST2H3A:GTF2H3:HIST1H3A:HIST1H4A:HIST1H4B:HIST1H2AB:HIST1H2BB:HIST1H4C:HIST1H2BC:HIST1H2AC:HIST1H2BD:HIST1H2BE:HIST1H4D:HIST1H3D:HIST1H2AD:HIST1H2BF:HIST1H4E:HIST1H2BG:HIST1H2AE:HIST1H3E:HIST1H4F:HIST1H3F:HIST1H2BH:HIST1H3G:HIST1H2BI:HIST1H4H:HIST1H2BJ:HIST1H2BK:HIST1H4I:HIST1H2BL:HIST1H3H:HIST1H2AJ:HIST1H2BM:HIST1H4J:HIST1H4K:HIST1H2BN:HIST1H3I:HIST1H4L:HIST1H3J:HIST1H2BO
REACTOME_MEIOTIC_RECOMBINATION	Reactome	82	41	3.0083e-37	3.75787e-35	HIST2H3C:HIST2H2AA3:HIST2H2AA4:HIST2H3A:HIST1H3A:HIST1H4A:HIST1H4B:HIST1H2AB:HIST1H2BB:HIST1H4C:HIST1H2BC:HIST1H2AC:HIST1H2BD:HIST1H2BE:HIST1H4D:HIST1H3D:HIST1H2AD:HIST1H2BF:HIST1H4E:HIST1H2BG:HIST1H2AE:HIST1H3E:HIST1H4F:HIST1H3F:HIST1H2BH:HIST1H3G:HIST1H2BI:HIST1H4H:HIST1H2BJ:HIST1H2BK:HIST1H4I:HIST1H2BL:HIST1H3H:HIST1H2AJ:HIST1H2BM:HIST1H4J:HIST1H4K:HIST1H2BN:HIST1H3I:HIST1H4L:HIST1H3J:HIST1H2BO
REACTOME_PRE_NOTCH_EXPRESSION_AND_PROCESSING	Reactome	104	45	3.26934e-37	3.7698e-35	ST3GAL3:HIST2H3C:HIST2H2AA3:HIST2H2AA4:HIST2H3A:FURIN:ATP2A1:EP300:HIST1H3A:HIST1H4A:HIST1H4B:HIST1H2AB:HIST1H2BB:HIST1H4C:HIST1H2BC:HIST1H2AC:HIST1H2BD:HIST1H2BE:HIST1H4D:HIST1H3D:HIST1H2AD:HIST1H2BF:HIST1H4E:HIST1H2BG:HIST1H2AE:HIST1H3E:HIST1H4F:HIST1H3F:HIST1H2BH:HIST1H3G:HIST1H2BI:HIST1H4H:HIST1H2BJ:HIST1H2BK:HIST1H4I:HIST1H2BL:HIST1H3H:HIST1H2AJ:HIST1H2BM:HIST1H4J:HIST1H4K:HIST1H2BN:HIST1H3I:HIST1H4L:HIST1H3J:HIST1H2BO
REACTOME_RUNX1_REGULATES_GENES_INVOLVED_IN_MEGAKARYOCYTE_DIFFERENTIATION_AND_PLATELET_FUNCTION	Reactome	93	43	3.85365e-37	4.12615e-35	HIST2H3C:HIST2H2AA3:HIST2H2AA4:HIST2H3A:KMT2D:EP300:HIST1H3A:HIST1H4A:HIST1H4B:HIST1H2AB:HIST1H2BB:HIST1H4C:HIST1H2BC:HIST1H2AC:HIST1H2BD:HIST1H2BE:HIST1H4D:HIST1H3D:HIST1H2AD:HIST1H2BF:HIST1H4E:HIST1H2BG:HIST1H2AE:HIST1H3E:HIST1H4F:HIST1H3F:HIST1H2BH:HIST1H3G:HIST1H2BI:HIST1H4H:HIST1H2BJ:HIST1H2BK:HIST1H4I:HIST1H2BL:HIST1H3H:HIST1H2AJ:HIST1H2BM:HIST1H4J:HIST1H4K:HIST1H2BN:HIST1H3I:HIST1H4L:HIST1H3J:HIST1H2BO
REACTOME_POSITIVE_EPIGENETIC_REGULATION_OF_RRNA_EXPRESSION	Reactome	100	44	8.43021e-37	8.42459e-35	HIST2H3C:HIST2H2AA3:HIST2H2AA4:HIST2H3A:GATAD2A:SF3B1:EP300:HIST1H3A:HIST1H4A:HIST1H4B:HIST1H2AB:HIST1H2BB:HIST1H4C:HIST1H2BC:HIST1H2AC:HIST1H2BD:HIST1H2BE:HIST1H4D:HIST1H3D:HIST1H2AD:HIST1H2BF:HIST1H4E:HIST1H2BG:HIST1H2AE:HIST1H3E:HIST1H4F:HIST1H3F:HIST1H2BH:HIST1H3G:HIST1H2BI:HIST1H4H:HIST1H2BJ:HIST1H2BK:HIST1H4I:HIST1H2BL:HIST1H3H:HIST1H2AJ:HIST1H2BM:HIST1H4J:HIST1H4K:HIST1H2BN:HIST1H3I:HIST1H4L:HIST1H3J:HIST1H2BO
REACTOME_RNA_POLYMERASE_I_TRANSCRIPTION	Reactome	104	44	6.93941e-36	6.50136e-34	HIST2H3C:HIST2H2AA3:HIST2H2AA4:HIST2H3A:GTF2H3:MAPK3:GATAD2A:HIST1H3A:HIST1H4A:HIST1H4B:HIST1H2AB:HIST1H2BB:HIST1H4C:HIST1H2BC:HIST1H2AC:HIST1H2BD:HIST1H2BE:HIST1H4D:HIST1H3D:HIST1H2AD:HIST1H2BF:HIST1H4E:HIST1H2BG:HIST1H2AE:HIST1H3E:HIST1H4F:HIST1H3F:HIST1H2BH:HIST1H3G:HIST1H2BI:HIST1H4H:HIST1H2BJ:HIST1H2BK:HIST1H4I:HIST1H2BL:HIST1H3H:HIST1H2AJ:HIST1H2BM:HIST1H4J:HIST1H4K:HIST1H2BN:HIST1H3I:HIST1H4L:HIST1H3J:HIST1H2BO
REACTOME_SENESCENCE_ASSOCIATED_SECRETORY_PHENOTYPE_SASP	Reactome	105	44	1.1546e-35	1.01808e-33	HIST2H3C:HIST2H2AA3:HIST2H2AA4:HIST2H3A:MAPK3:CDC23:HIST1H3A:HIST1H4A:HIST1H4B:HIST1H2AB:HIST1H2BB:HIST1H4C:HIST1H2BC:HIST1H2AC:HIST1H2BD:HIST1H2BE:HIST1H4D:HIST1H3D:HIST1H2AD:HIST1H2BF:HIST1H4E:HIST1H2BG:HIST1H2AE:HIST1H3E:HIST1H4F:HIST1H3F:HIST1H2BH:HIST1H3G:HIST1H2BI:HIST1H4H:HIST1H2BJ:HIST1H2BK:HIST1H4I:HIST1H2BL:HIST1H3H:HIST1H2AJ:HIST1H2BM:HIST1H4J:HIST1H4K:HIST1H2BN:HIST1H3I:HIST1H4L:HIST1H3J:HIST1H2BO:RPS6KA2
REACTOME_HATS_ACETYLATE_HISTONES	Reactome	138	49	1.76465e-35	1.46956e-33	HIST2H3C:HIST2H2AA3:HIST2H2AA4:HIST2H3A:EP300:ATXN7:HIST1H3A:HIST1H4A:HIST1H4B:HIST1H2AB:HIST1H2BB:HIST1H4C:HIST1H2BC:HIST1H2AC:HIST1H2BD:HIST1H2BE:HIST1H4D:HIST1H3D:HIST1H2AD:HIST1H2BF:HIST1H4E:HIST1H2BG:HIST1H2AE:HIST1H3E:HIST1H4F:HIST1H3F:HIST1H2BH:HIST1H3G:HIST1H2BI:HIST1H4H:HIST1H2BJ:HIST1H2AG:HIST1H2BK:HIST1H4I:HIST1H2AH:HIST1H2BL:HIST1H2AI:HIST1H3H:HIST1H2AJ:HIST1H2BM:HIST1H4J:HIST1H4K:HIST1H2AK:HIST1H2BN:HIST1H2AL:HIST1H3I:HIST1H4L:HIST1H3J:HIST1H2AM:HIST1H2BO
REACTOME_NEGATIVE_EPIGENETIC_REGULATION_OF_RRNA_EXPRESSION	Reactome	103	43	8.58339e-35	6.77184e-33	HIST2H3C:HIST2H2AA3:HIST2H2AA4:HIST2H3A:BAZ2A:GTF2H3:HIST1H3A:HIST1H4A:HIST1H4B:HIST1H2AB:HIST1H2BB:HIST1H4C:HIST1H2BC:HIST1H2AC:HIST1H2BD:HIST1H2BE:HIST1H4D:HIST1H3D:HIST1H2AD:HIST1H2BF:HIST1H4E:HIST1H2BG:HIST1H2AE:HIST1H3E:HIST1H4F:HIST1H3F:HIST1H2BH:HIST1H3G:HIST1H2BI:HIST1H4H:HIST1H2BJ:HIST1H2BK:HIST1H4I:HIST1H2BL:HIST1H3H:HIST1H2AJ:HIST1H2BM:HIST1H4J:HIST1H4K:HIST1H2BN:HIST1H3I:HIST1H4L:HIST1H3J:HIST1H2BO
REACTOME_AMYLOID_FIBER_FORMATION	Reactome	105	43	2.31541e-34	1.7354e-32	HIST2H3C:HIST2H2AA3:HIST2H2AA4:HIST2H3A:APH1A:FURIN:HIST1H3A:HIST1H4A:HIST1H4B:HIST1H2AB:HIST1H2BB:HIST1H4C:HIST1H2BC:HIST1H2AC:HIST1H2BD:HIST1H2BE:HIST1H4D:HIST1H3D:HIST1H2AD:HIST1H2BF:HIST1H4E:HIST1H2BG:HIST1H2AE:HIST1H3E:HIST1H4F:HIST1H3F:HIST1H2BH:HIST1H3G:HIST1H2BI:HIST1H4H:HIST1H2BJ:HIST1H2BK:HIST1H4I:HIST1H2BL:HIST1H3H:HIST1H2AJ:HIST1H2BM:HIST1H4J:HIST1H4K:HIST1H2BN:HIST1H3I:HIST1H4L:HIST1H3J:HIST1H2BO
REACTOME_EPIGENETIC_REGULATION_OF_GENE_EXPRESSION	Reactome	140	47	8.6969e-33	6.20793e-31	HIST2H3C:HIST2H2AA3:HIST2H2AA4:HIST2H3A:BAZ2A:GTF2H3:GATAD2A:SF3B1:EP300:HIST1H3A:HIST1H4A:HIST1H4B:HIST1H2AB:HIST1H2BB:HIST1H4C:HIST1H2BC:HIST1H2AC:HIST1H2BD:HIST1H2BE:HIST1H4D:HIST1H3D:HIST1H2AD:HIST1H2BF:HIST1H4E:HIST1H2BG:HIST1H2AE:HIST1H3E:HIST1H4F:HIST1H3F:HIST1H2BH:HIST1H3G:HIST1H2BI:HIST1H4H:HIST1H2BJ:HIST1H2BK:HIST1H4I:HIST1H2BL:HIST1H3H:HIST1H2AJ:HIST1H2BM:HIST1H4J:HIST1H4K:HIST1H2BN:HIST1H3I:HIST1H4L:HIST1H3J:HIST1H2BO:PHF1
REACTOME_DNA_DAMAGE_TELOMERE_STRESS_INDUCED_SENESCENCE	Reactome	78	37	1.24315e-32	8.47038e-31	HIST2H2AA3:HIST2H2AA4:TERF2:HIST1H1A:HIST1H4A:HIST1H4B:HIST1H2AB:HIST1H2BB:HIST1H1C:HIST1H4C:HIST1H2BC:HIST1H2AC:HIST1H1E:HIST1H2BD:HIST1H2BE:HIST1H4D:HIST1H2AD:HIST1H2BF:HIST1H4E:HIST1H2BG:HIST1H2AE:HIST1H1D:HIST1H4F:HIST1H2BH:HIST1H2BI:HIST1H4H:HIST1H2BJ:HIST1H2BK:HIST1H4I:HIST1H2BL:HIST1H2AJ:HIST1H2BM:HIST1H4J:HIST1H4K:HIST1H2BN:HIST1H1B:HIST1H4L:HIST1H2BO
REACTOME_DEPURINATION	Reactome	54	32	1.51982e-32	9.90527e-31	HIST2H2AA3:HIST2H2AA4:TERF2:HIST1H4A:HIST1H4B:HIST1H2AB:HIST1H2BB:HIST1H4C:HIST1H2BC:HIST1H2AC:HIST1H2BD:HIST1H2BE:HIST1H4D:HIST1H2AD:HIST1H2BF:HIST1H4E:HIST1H2BG:HIST1H2AE:HIST1H4F:HIST1H2BH:HIST1H2BI:HIST1H4H:HIST1H2BJ:HIST1H2BK:HIST1H4I:HIST1H2BL:HIST1H2AJ:HIST1H2BM:HIST1H4J:HIST1H4K:HIST1H2BN:HIST1H4L:HIST1H2BO
REACTOME_TRANSCRIPTIONAL_REGULATION_BY_SMALL_RNAS	Reactome	103	41	3.25878e-32	2.03538e-30	HIST2H3C:HIST2H2AA3:HIST2H2AA4:HIST2H3A:HIST1H3A:HIST1H4A:HIST1H4B:HIST1H2AB:HIST1H2BB:HIST1H4C:HIST1H2BC:HIST1H2AC:HIST1H2BD:HIST1H2BE:HIST1H4D:HIST1H3D:HIST1H2AD:HIST1H2BF:HIST1H4E:HIST1H2BG:HIST1H2AE:HIST1H3E:HIST1H4F:HIST1H3F:HIST1H2BH:HIST1H3G:HIST1H2BI:HIST1H4H:HIST1H2BJ:HIST1H2BK:HIST1H4I:HIST1H2BL:HIST1H3H:HIST1H2AJ:HIST1H2BM:HIST1H4J:HIST1H4K:HIST1H2BN:HIST1H3I:HIST1H4L:HIST1H3J:HIST1H2BO
REACTOME_RUNX1_REGULATES_TRANSCRIPTION_OF_GENES_INVOLVED_IN_DIFFERENTIATION_OF_HSCS	Reactome	124	44	5.98017e-32	3.58571e-30	HIST2H3C:HIST2H2AA3:HIST2H2AA4:HIST2H3A:LDB1:PSMA4:PSMD6:HIST1H3A:HIST1H4A:HIST1H4B:HIST1H2AB:HIST1H2BB:HIST1H4C:HIST1H2BC:HIST1H2AC:HIST1H2BD:HIST1H2BE:HIST1H4D:HIST1H3D:HIST1H2AD:HIST1H2BF:HIST1H4E:HIST1H2BG:HIST1H2AE:HIST1H3E:HIST1H4F:HIST1H3F:HIST1H2BH:HIST1H3G:HIST1H2BI:HIST1H4H:HIST1H2BJ:HIST1H2BK:HIST1H4I:HIST1H2BL:HIST1H3H:HIST1H2AJ:HIST1H2BM:HIST1H4J:HIST1H4K:HIST1H2BN:HIST1H3I:HIST1H4L:HIST1H3J:HIST1H2BO
REACTOME_ACTIVATION_OF_HOX_GENES_DURING_DIFFERENTIATION	Reactome	118	43	8.17701e-32	4.71436e-30	HIST2H3C:HIST2H2AA3:HIST2H2AA4:HIST2H3A:KMT2D:EP300:HIST1H3A:HIST1H4A:HIST1H4B:HIST1H2AB:HIST1H2BB:HIST1H4C:HIST1H2BC:HIST1H2AC:HIST1H2BD:HIST1H2BE:HIST1H4D:HIST1H3D:HIST1H2AD:HIST1H2BF:HIST1H4E:HIST1H2BG:HIST1H2AE:HIST1H3E:HIST1H4F:HIST1H3F:HIST1H2BH:HIST1H3G:HIST1H2BI:HIST1H4H:HIST1H2BJ:HIST1H2BK:HIST1H4I:HIST1H2BL:HIST1H3H:HIST1H2AJ:HIST1H2BM:HIST1H4J:HIST1H4K:HIST1H2BN:HIST1H3I:HIST1H4L:HIST1H3J:HIST1H2BO
REACTOME_MITOTIC_PROPHASE	Reactome	139	46	8.56321e-32	4.75417e-30	HIST2H3C:HIST2H2AA3:HIST2H2AA4:HIST2H3A:NCAPD3:SETD8:MAPK3:VRK2:HIST1H3A:HIST1H4A:HIST1H4B:HIST1H2AB:HIST1H2BB:HIST1H4C:HIST1H2BC:HIST1H2AC:HIST1H2BD:HIST1H2BE:HIST1H4D:HIST1H3D:HIST1H2AD:HIST1H2BF:HIST1H4E:HIST1H2BG:HIST1H2AE:HIST1H3E:HIST1H4F:HIST1H3F:HIST1H2BH:HIST1H3G:HIST1H2BI:HIST1H4H:HIST1H2BJ:HIST1H2BK:HIST1H4I:HIST1H2BL:HIST1H3H:HIST1H2AJ:HIST1H2BM:HIST1H4J:HIST1H4K:HIST1H2BN:HIST1H3I:HIST1H4L:HIST1H3J:HIST1H2BO:LEMD2
REACTOME_OXIDATIVE_STRESS_INDUCED_SENESCENCE	Reactome	120	43	1.86412e-31	9.97968e-30	HIST2H3C:HIST2H2AA3:HIST2H2AA4:HIST2H3A:MAPK3:HIST1H3A:HIST1H4A:HIST1H4B:HIST1H2AB:HIST1H2BB:HIST1H4C:HIST1H2BC:HIST1H2AC:HIST1H2BD:HIST1H2BE:HIST1H4D:HIST1H3D:HIST1H2AD:HIST1H2BF:HIST1H4E:HIST1H2BG:HIST1H2AE:HIST1H3E:HIST1H4F:HIST1H3F:HIST1H2BH:HIST1H3G:HIST1H2BI:HIST1H4H:HIST1H2BJ:HIST1H2BK:HIST1H4I:HIST1H2BL:HIST1H3H:HIST1H2AJ:HIST1H2BM:HIST1H4J:HIST1H4K:HIST1H2BN:HIST1H3I:HIST1H4L:HIST1H3J:HIST1H2BO:RING1
REACTOME_MEIOSIS	Reactome	114	42	2.49983e-31	1.29215e-29	HIST2H3C:HIST2H2AA3:HIST2H2AA4:HIST2H3A:TERF2:HIST1H3A:HIST1H4A:HIST1H4B:HIST1H2AB:HIST1H2BB:HIST1H4C:HIST1H2BC:HIST1H2AC:HIST1H2BD:HIST1H2BE:HIST1H4D:HIST1H3D:HIST1H2AD:HIST1H2BF:HIST1H4E:HIST1H2BG:HIST1H2AE:HIST1H3E:HIST1H4F:HIST1H3F:HIST1H2BH:HIST1H3G:HIST1H2BI:HIST1H4H:HIST1H2BJ:HIST1H2BK:HIST1H4I:HIST1H2BL:HIST1H3H:HIST1H2AJ:HIST1H2BM:HIST1H4J:HIST1H4K:HIST1H2BN:HIST1H3I:HIST1H4L:HIST1H3J:HIST1H2BO
REACTOME_CELLULAR_SENESCENCE	Reactome	189	51	2.67223e-30	1.33522e-28	HIST2H3C:HIST2H2AA3:HIST2H2AA4:HIST2H3A:MAPK3:TERF2:CDC23:HIST1H1A:HIST1H3A:HIST1H4A:HIST1H4B:HIST1H2AB:HIST1H2BB:HIST1H1C:HIST1H4C:HIST1H2BC:HIST1H2AC:HIST1H1E:HIST1H2BD:HIST1H2BE:HIST1H4D:HIST1H3D:HIST1H2AD:HIST1H2BF:HIST1H4E:HIST1H2BG:HIST1H2AE:HIST1H3E:HIST1H1D:HIST1H4F:HIST1H3F:HIST1H2BH:HIST1H3G:HIST1H2BI:HIST1H4H:HIST1H2BJ:HIST1H2BK:HIST1H4I:HIST1H2BL:HIST1H3H:HIST1H2AJ:HIST1H2BM:HIST1H4J:HIST1H4K:HIST1H2BN:HIST1H1B:HIST1H3I:HIST1H4L:HIST1H3J:HIST1H2BO:RING1:RPS6KA2
REACTOME_BASE_EXCISION_REPAIR_AP_SITE_FORMATION	Reactome	61	32	3.34291e-30	1.61646e-28	HIST2H2AA3:HIST2H2AA4:TERF2:HIST1H4A:HIST1H4B:HIST1H2AB:HIST1H2BB:HIST1H4C:HIST1H2BC:HIST1H2AC:HIST1H2BD:HIST1H2BE:HIST1H4D:HIST1H2AD:HIST1H2BF:HIST1H4E:HIST1H2BG:HIST1H2AE:HIST1H4F:HIST1H2BH:HIST1H2BI:HIST1H4H:HIST1H2BJ:HIST1H2BK:HIST1H4I:HIST1H2BL:HIST1H2AJ:HIST1H2BM:HIST1H4J:HIST1H4K:HIST1H2BN:HIST1H4L:HIST1H2BO
REACTOME_RMTS_METHYLATE_HISTONE_ARGININES	Reactome	76	34	5.37186e-29	2.51638e-27	HIST2H3C:HIST2H2AA3:HIST2H2AA4:HIST2H3A:PBRM1:HIST1H3A:HIST1H4A:HIST1H4B:HIST1H2AB:HIST1H4C:HIST1H2AC:HIST1H4D:HIST1H3D:HIST1H2AD:HIST1H4E:HIST1H2AE:HIST1H3E:HIST1H4F:HIST1H3F:HIST1H3G:HIST1H4H:HIST1H2AG:HIST1H4I:HIST1H2AH:HIST1H2AI:HIST1H3H:HIST1H2AJ:HIST1H4J:HIST1H4K:HIST1H2AK:HIST1H2AL:HIST1H3I:HIST1H4L:HIST1H3J:HIST1H2AM
REACTOME_CHROMATIN_ORGANIZATION	Reactome	266	58	6.05812e-29	2.75185e-27	KDM4A:HIST2H3C:HIST2H2AA3:HIST2H2AA4:HIST2H3A:KMT2D:KDM2B:SETD8:SETD6:GATAD2A:EP300:PBRM1:ATXN7:KDM3B:HIST1H3A:HIST1H4A:HIST1H4B:HIST1H2AB:HIST1H2BB:HIST1H4C:HIST1H2BC:HIST1H2AC:HIST1H2BD:HIST1H2BE:HIST1H4D:HIST1H3D:HIST1H2AD:HIST1H2BF:HIST1H4E:HIST1H2BG:HIST1H2AE:HIST1H3E:HIST1H4F:HIST1H3F:HIST1H2BH:HIST1H3G:HIST1H2BI:HIST1H4H:HIST1H2BJ:HIST1H2AG:HIST1H2BK:HIST1H4I:HIST1H2AH:HIST1H2BL:HIST1H2AI:HIST1H3H:HIST1H2AJ:HIST1H2BM:HIST1H4J:HIST1H4K:HIST1H2AK:HIST1H2BN:HIST1H2AL:HIST1H3I:HIST1H4L:HIST1H3J:HIST1H2AM:HIST1H2BO:WHSC1L1
REACTOME_NUCLEOSOME_ASSEMBLY	Reactome	71	33	7.31963e-29	3.2271e-27	HIST2H2AA3:HIST2H2AA4:CENPT:CENPM:HIST1H4A:HIST1H4B:HIST1H2AB:HIST1H2BB:HIST1H4C:HIST1H2BC:HIST1H2AC:HIST1H2BD:HIST1H2BE:HIST1H4D:HIST1H2AD:HIST1H2BF:HIST1H4E:HIST1H2BG:HIST1H2AE:HIST1H4F:HIST1H2BH:HIST1H2BI:HIST1H4H:HIST1H2BJ:HIST1H2BK:HIST1H4I:HIST1H2BL:HIST1H2AJ:HIST1H2BM:HIST1H4J:HIST1H4K:HIST1H2BN:HIST1H4L:HIST1H2BO
REACTOME_ESTROGEN_DEPENDENT_GENE_EXPRESSION	Reactome	146	44	1.64372e-28	7.03981e-27	HIST2H3C:HIST2H2AA3:HIST2H2AA4:HIST2H3A:FKBP4:EP300:CXXC5:HIST1H3A:HIST1H4A:HIST1H4B:HIST1H2AB:HIST1H2BB:HIST1H4C:HIST1H2BC:HIST1H2AC:HIST1H2BD:HIST1H2BE:HIST1H4D:HIST1H3D:HIST1H2AD:HIST1H2BF:HIST1H4E:HIST1H2BG:HIST1H2AE:HIST1H3E:HIST1H4F:HIST1H3F:HIST1H2BH:HIST1H3G:HIST1H2BI:HIST1H4H:HIST1H2BJ:HIST1H2BK:HIST1H4I:HIST1H2BL:HIST1H3H:HIST1H2AJ:HIST1H2BM:HIST1H4J:HIST1H4K:HIST1H2BN:HIST1H3I:HIST1H4L:HIST1H3J:HIST1H2BO
REACTOME_GENE_SILENCING_BY_RNA	Reactome	133	42	3.46659e-28	1.44345e-26	HIST2H3C:HIST2H2AA3:HIST2H2AA4:HIST2H3A:TDRD9:HIST1H3A:HIST1H4A:HIST1H4B:HIST1H2AB:HIST1H2BB:HIST1H4C:HIST1H2BC:HIST1H2AC:HIST1H2BD:HIST1H2BE:HIST1H4D:HIST1H3D:HIST1H2AD:HIST1H2BF:HIST1H4E:HIST1H2BG:HIST1H2AE:HIST1H3E:HIST1H4F:HIST1H3F:HIST1H2BH:HIST1H3G:HIST1H2BI:HIST1H4H:HIST1H2BJ:HIST1H2BK:HIST1H4I:HIST1H2BL:HIST1H3H:HIST1H2AJ:HIST1H2BM:HIST1H4J:HIST1H4K:HIST1H2BN:HIST1H3I:HIST1H4L:HIST1H3J:HIST1H2BO
REACTOME_REPRODUCTION	Reactome	140	42	3.54547e-27	1.43639e-25	HIST2H3C:HIST2H2AA3:HIST2H2AA4:HIST2H3A:TERF2:HIST1H3A:HIST1H4A:HIST1H4B:HIST1H2AB:HIST1H2BB:HIST1H4C:HIST1H2BC:HIST1H2AC:HIST1H2BD:HIST1H2BE:HIST1H4D:HIST1H3D:HIST1H2AD:HIST1H2BF:HIST1H4E:HIST1H2BG:HIST1H2AE:HIST1H3E:HIST1H4F:HIST1H3F:HIST1H2BH:HIST1H3G:HIST1H2BI:HIST1H4H:HIST1H2BJ:HIST1H2BK:HIST1H4I:HIST1H2BL:HIST1H3H:HIST1H2AJ:HIST1H2BM:HIST1H4J:HIST1H4K:HIST1H2BN:HIST1H3I:HIST1H4L:HIST1H3J:HIST1H2BO
REACTOME_TELOMERE_MAINTENANCE	Reactome	80	33	9.15397e-27	3.611e-25	HIST2H2AA3:HIST2H2AA4:PRIM1:TERF2:HIST1H4A:HIST1H4B:HIST1H2AB:HIST1H2BB:HIST1H4C:HIST1H2BC:HIST1H2AC:HIST1H2BD:HIST1H2BE:HIST1H4D:HIST1H2AD:HIST1H2BF:HIST1H4E:HIST1H2BG:HIST1H2AE:HIST1H4F:HIST1H2BH:HIST1H2BI:HIST1H4H:HIST1H2BJ:HIST1H2BK:HIST1H4I:HIST1H2BL:HIST1H2AJ:HIST1H2BM:HIST1H4J:HIST1H4K:HIST1H2BN:HIST1H4L:HIST1H2BO
REACTOME_SIGNALING_BY_NOTCH	Reactome	228	51	4.07612e-26	1.53128e-24	ST3GAL3:HIST2H3C:HIST2H2AA3:HIST2H2AA4:HIST2H3A:APH1A:NEURL1:MDK:PSMA4:FURIN:ATP2A1:CREB1:EP300:PSMD6:HIST1H3A:HIST1H4A:HIST1H4B:HIST1H2AB:HIST1H2BB:HIST1H4C:HIST1H2BC:HIST1H2AC:HIST1H2BD:HIST1H2BE:HIST1H4D:HIST1H3D:HIST1H2AD:HIST1H2BF:HIST1H4E:HIST1H2BG:HIST1H2AE:HIST1H3E:HIST1H4F:HIST1H3F:HIST1H2BH:HIST1H3G:HIST1H2BI:HIST1H4H:HIST1H2BJ:HIST1H2BK:HIST1H4I:HIST1H2BL:HIST1H3H:HIST1H2AJ:HIST1H2BM:HIST1H4J:HIST1H4K:HIST1H2BN:HIST1H3I:HIST1H4L:HIST1H3J:HIST1H2BO
REACTOME_MEIOTIC_SYNAPSIS	Reactome	77	32	4.08613e-26	1.53128e-24	HIST2H2AA3:HIST2H2AA4:TERF2:HIST1H4A:HIST1H4B:HIST1H2AB:HIST1H2BB:HIST1H4C:HIST1H2BC:HIST1H2AC:HIST1H2BD:HIST1H2BE:HIST1H4D:HIST1H2AD:HIST1H2BF:HIST1H4E:HIST1H2BG:HIST1H2AE:HIST1H4F:HIST1H2BH:HIST1H2BI:HIST1H4H:HIST1H2BJ:HIST1H2BK:HIST1H4I:HIST1H2BL:HIST1H2AJ:HIST1H2BM:HIST1H4J:HIST1H4K:HIST1H2BN:HIST1H4L:HIST1H2BO
REACTOME_CHROMOSOME_MAINTENANCE	Reactome	107	35	2.84266e-24	1.03931e-22	HIST2H2AA3:HIST2H2AA4:PRIM1:CENPT:TERF2:CENPM:HIST1H4A:HIST1H4B:HIST1H2AB:HIST1H2BB:HIST1H4C:HIST1H2BC:HIST1H2AC:HIST1H2BD:HIST1H2BE:HIST1H4D:HIST1H2AD:HIST1H2BF:HIST1H4E:HIST1H2BG:HIST1H2AE:HIST1H4F:HIST1H2BH:HIST1H2BI:HIST1H4H:HIST1H2BJ:HIST1H2BK:HIST1H4I:HIST1H2BL:HIST1H2AJ:HIST1H2BM:HIST1H4J:HIST1H4K:HIST1H2BN:HIST1H4L:HIST1H2BO
REACTOME_TRANSCRIPTIONAL_REGULATION_BY_RUNX1	Reactome	231	49	4.87923e-24	1.74142e-22	HIST2H3C:HIST2H2AA3:HIST2H2AA4:HIST2H3A:CTSK:LDB1:KMT2D:PSMA4:EP300:PBRM1:PSMD6:HIST1H3A:HIST1H4A:HIST1H4B:HIST1H2AB:HIST1H2BB:HIST1H4C:HIST1H2BC:HIST1H2AC:HIST1H2BD:HIST1H2BE:HIST1H4D:HIST1H3D:HIST1H2AD:HIST1H2BF:HIST1H4E:HIST1H2BG:HIST1H2AE:HIST1H3E:HIST1H4F:HIST1H3F:HIST1H2BH:HIST1H3G:HIST1H2BI:HIST1H4H:HIST1H2BJ:HIST1H2BK:HIST1H4I:HIST1H2BL:HIST1H3H:HIST1H2AJ:HIST1H2BM:HIST1H4J:HIST1H4K:HIST1H2BN:HIST1H3I:HIST1H4L:HIST1H3J:HIST1H2BO:RING1
REACTOME_BASE_EXCISION_REPAIR	Reactome	89	32	9.09193e-24	3.16949e-22	HIST2H2AA3:HIST2H2AA4:TERF2:HIST1H4A:HIST1H4B:HIST1H2AB:HIST1H2BB:HIST1H4C:HIST1H2BC:HIST1H2AC:HIST1H2BD:HIST1H2BE:HIST1H4D:HIST1H2AD:HIST1H2BF:HIST1H4E:HIST1H2BG:HIST1H2AE:HIST1H4F:HIST1H2BH:HIST1H2BI:HIST1H4H:HIST1H2BJ:HIST1H2BK:HIST1H4I:HIST1H2BL:HIST1H2AJ:HIST1H2BM:HIST1H4J:HIST1H4K:HIST1H2BN:HIST1H4L:HIST1H2BO
REACTOME_ESR_MEDIATED_SIGNALING	Reactome	217	47	1.63964e-23	5.58595e-22	HIST2H3C:HIST2H2AA3:HIST2H2AA4:HIST2H3A:AKT3:FKBP4:MAPK3:CREB1:EP300:CXXC5:HIST1H3A:HIST1H4A:HIST1H4B:HIST1H2AB:HIST1H2BB:HIST1H4C:HIST1H2BC:HIST1H2AC:HIST1H2BD:HIST1H2BE:HIST1H4D:HIST1H3D:HIST1H2AD:HIST1H2BF:HIST1H4E:HIST1H2BG:HIST1H2AE:HIST1H3E:HIST1H4F:HIST1H3F:HIST1H2BH:HIST1H3G:HIST1H2BI:HIST1H4H:HIST1H2BJ:HIST1H2BK:HIST1H4I:HIST1H2BL:HIST1H3H:HIST1H2AJ:HIST1H2BM:HIST1H4J:HIST1H4K:HIST1H2BN:HIST1H3I:HIST1H4L:HIST1H3J:HIST1H2BO
REACTOME_CELLULAR_RESPONSES_TO_STRESS	Reactome	429	65	6.4575e-23	2.15107e-21	HIST2H3C:HIST2H2AA3:HIST2H2AA4:HIST2H3A:ARNT:ACTR1A:FKBP4:BAG5:DNAJA4:PSMA4:MAPK3:TERF2:YWHAE:EP300:PSMD6:CDC23:HSPA9:UBE2D2:HIST1H1A:HIST1H3A:HIST1H4A:HIST1H4B:HIST1H2AB:HIST1H2BB:HIST1H1C:HIST1H4C:HIST1H2BC:HIST1H2AC:HIST1H1E:HIST1H2BD:HIST1H2BE:HIST1H4D:HIST1H3D:HIST1H2AD:HIST1H2BF:HIST1H4E:HIST1H2BG:HIST1H2AE:HIST1H3E:HIST1H1D:HIST1H4F:HIST1H3F:HIST1H2BH:HIST1H3G:HIST1H2BI:HIST1H4H:HIST1H2BJ:HIST1H2BK:HIST1H4I:HIST1H2BL:HIST1H3H:HIST1H2AJ:HIST1H2BM:HIST1H4J:HIST1H4K:HIST1H2BN:HIST1H1B:HIST1H3I:HIST1H4L:HIST1H3J:HIST1H2BO:GPX6:GPX5:RING1:RPS6KA2:CYCS
REACTOME_HDMS_DEMETHYLATE_HISTONES	Reactome	46	24	6.9407e-23	2.26176e-21	KDM4A:HIST2H3C:HIST2H3A:KDM2B:KDM3B:HIST1H3A:HIST1H4A:HIST1H4B:HIST1H4C:HIST1H4D:HIST1H3D:HIST1H4E:HIST1H3E:HIST1H4F:HIST1H3F:HIST1H3G:HIST1H4H:HIST1H4I:HIST1H3H:HIST1H4J:HIST1H4K:HIST1H3I:HIST1H4L:HIST1H3J
REACTOME_M_PHASE	Reactome	385	61	1.38019e-22	4.40193e-21	HIST2H3C:HIST2H2AA3:HIST2H2AA4:HIST2H3A:SDCCAG8:ACTR1A:NCAPD3:CLIP1:KNTC1:SETD8:PSMA4:MAPK3:CENPT:YWHAE:MAU2:VRK2:ALMS1:NCAPH:SGOL2:CENPM:PSMD6:CDC23:HIST1H3A:HIST1H4A:HIST1H4B:HIST1H2AB:HIST1H2BB:HIST1H4C:HIST1H2BC:HIST1H2AC:HIST1H2BD:HIST1H2BE:HIST1H4D:HIST1H3D:HIST1H2AD:HIST1H2BF:HIST1H4E:HIST1H2BG:HIST1H2AE:HIST1H3E:HIST1H4F:HIST1H3F:HIST1H2BH:HIST1H3G:HIST1H2BI:HIST1H4H:HIST1H2BJ:HIST1H2BK:HIST1H4I:HIST1H2BL:HIST1H3H:HIST1H2AJ:HIST1H2BM:HIST1H4J:HIST1H4K:HIST1H2BN:HIST1H3I:HIST1H4L:HIST1H3J:HIST1H2BO:LEMD2:MAD1L1
REACTOME_TCF_DEPENDENT_SIGNALING_IN_RESPONSE_TO_WNT	Reactome	226	46	7.58583e-22	2.36899e-20	HIST2H3C:HIST2H2AA3:HIST2H2AA4:HIST2H3A:KMT2D:PSMA4:TCF4:EP300:PSMD6:HIST1H3A:HIST1H4A:HIST1H4B:HIST1H2AB:HIST1H2BB:HIST1H4C:HIST1H2BC:HIST1H2AC:HIST1H2BD:HIST1H2BE:HIST1H4D:HIST1H3D:HIST1H2AD:HIST1H2BF:HIST1H4E:HIST1H2BG:HIST1H2AE:HIST1H3E:HIST1H4F:HIST1H3F:HIST1H2BH:HIST1H3G:HIST1H2BI:HIST1H4H:HIST1H2BJ:HIST1H2BK:HIST1H4I:HIST1H2BL:HIST1H3H:HIST1H2AJ:HIST1H2BM:HIST1H4J:HIST1H4K:HIST1H2BN:HIST1H3I:HIST1H4L:HIST1H3J:HIST1H2BO
REACTOME_NONHOMOLOGOUS_END_JOINING_NHEJ	Reactome	67	27	8.38496e-22	2.56511e-20	BRE:TDP2:HIST1H4A:HIST1H4B:HIST1H2BB:HIST1H4C:HIST1H2BC:HIST1H2BD:HIST1H2BE:HIST1H4D:HIST1H2BF:HIST1H4E:HIST1H2BG:HIST1H4F:HIST1H2BH:HIST1H2BI:HIST1H4H:HIST1H2BJ:HIST1H2BK:HIST1H4I:HIST1H2BL:HIST1H2BM:HIST1H4J:HIST1H4K:HIST1H2BN:HIST1H4L:HIST1H2BO
REACTOME_RHO_GTPASE_EFFECTORS	Reactome	318	54	1.52711e-21	4.57829e-20	HIST2H3C:HIST2H2AA3:HIST2H2AA4:HIST2H3A:CLIP1:KNTC1:KLC1:MAPK3:CENPT:YWHAE:PPP1CB:SGOL2:CENPM:PRKCD:CDC25C:CTNNA1:HIST1H3A:HIST1H4A:HIST1H4B:HIST1H2AB:HIST1H2BB:HIST1H4C:HIST1H2BC:HIST1H2AC:HIST1H2BD:HIST1H2BE:HIST1H4D:HIST1H3D:HIST1H2AD:HIST1H2BF:HIST1H4E:HIST1H2BG:HIST1H2AE:HIST1H3E:HIST1H4F:HIST1H3F:HIST1H2BH:HIST1H3G:HIST1H2BI:HIST1H4H:HIST1H2BJ:HIST1H2BK:HIST1H4I:HIST1H2BL:HIST1H3H:HIST1H2AJ:HIST1H2BM:HIST1H4J:HIST1H4K:HIST1H2BN:HIST1H3I:HIST1H4L:HIST1H3J:HIST1H2BO:MAD1L1
REACTOME_DNA_DOUBLE_STRAND_BREAK_RESPONSE	Reactome	75	28	1.76696e-21	5.19346e-20	KDM4A:BRE:BAP1:HIST1H4A:HIST1H4B:HIST1H2BB:HIST1H4C:HIST1H2BC:HIST1H2BD:HIST1H2BE:HIST1H4D:HIST1H2BF:HIST1H4E:HIST1H2BG:HIST1H4F:HIST1H2BH:HIST1H2BI:HIST1H4H:HIST1H2BJ:HIST1H2BK:HIST1H4I:HIST1H2BL:HIST1H2BM:HIST1H4J:HIST1H4K:HIST1H2BN:HIST1H4L:HIST1H2BO
REACTOME_SIGNALING_BY_NUCLEAR_RECEPTORS	Reactome	259	48	6.3735e-21	1.83728e-19	HIST2H3C:HIST2H2AA3:HIST2H2AA4:HIST2H3A:AKT3:FKBP4:MAPK3:CREB1:EP300:CXXC5:HIST1H3A:HIST1H4A:HIST1H4B:HIST1H2AB:HIST1H2BB:HIST1H4C:HIST1H2BC:HIST1H2AC:HIST1H2BD:HIST1H2BE:HIST1H4D:HIST1H3D:HIST1H2AD:HIST1H2BF:HIST1H4E:HIST1H2BG:HIST1H2AE:HIST1H3E:HIST1H4F:HIST1H3F:HIST1H2BH:HIST1H3G:HIST1H2BI:HIST1H4H:HIST1H2BJ:HIST1H2BK:HIST1H4I:HIST1H2BL:HIST1H3H:HIST1H2AJ:HIST1H2BM:HIST1H4J:HIST1H4K:HIST1H2BN:HIST1H3I:HIST1H4L:HIST1H3J:HIST1H2BO:RXRB
REACTOME_CELL_CYCLE_MITOTIC	Reactome	528	68	6.29355e-20	1.78001e-18	HIST2H3C:HIST2H2AA3:HIST2H2AA4:HIST2H3A:SDCCAG8:AKT3:ACTR1A:NCAPD3:PRIM1:CLIP1:KNTC1:SETD8:PSMA4:MAPK3:CENPT:YWHAE:MAU2:PPP1CB:VRK2:ALMS1:NCAPH:SGOL2:EP300:CENPM:PSMD6:CDC23:CDC25C:GMNN:HIST1H3A:HIST1H4A:HIST1H4B:HIST1H2AB:HIST1H2BB:HIST1H4C:HIST1H2BC:HIST1H2AC:HIST1H2BD:HIST1H2BE:HIST1H4D:HIST1H3D:HIST1H2AD:HIST1H2BF:HIST1H4E:HIST1H2BG:HIST1H2AE:HIST1H3E:HIST1H4F:HIST1H3F:HIST1H2BH:HIST1H3G:HIST1H2BI:HIST1H4H:HIST1H2BJ:HIST1H2BK:HIST1H4I:HIST1H2BL:HIST1H3H:HIST1H2AJ:HIST1H2BM:HIST1H4J:HIST1H4K:HIST1H2BN:HIST1H3I:HIST1H4L:HIST1H3J:HIST1H2BO:LEMD2:MAD1L1:DBF4
REACTOME_CELLULAR_RESPONSES_TO_EXTERNAL_STIMULI	Reactome	523	67	1.6006e-19	4.44315e-18	HIST2H3C:HIST2H2AA3:HIST2H2AA4:HIST2H3A:ARNT:ACTR1A:AMBRA1:ATG13:FKBP4:BAG5:DNAJA4:PSMA4:MAPK3:TERF2:YWHAE:EP300:PSMD6:CDC23:HSPA9:UBE2D2:HIST1H1A:HIST1H3A:HIST1H4A:HIST1H4B:HIST1H2AB:HIST1H2BB:HIST1H1C:HIST1H4C:HIST1H2BC:HIST1H2AC:HIST1H1E:HIST1H2BD:HIST1H2BE:HIST1H4D:HIST1H3D:HIST1H2AD:HIST1H2BF:HIST1H4E:HIST1H2BG:HIST1H2AE:HIST1H3E:HIST1H1D:HIST1H4F:HIST1H3F:HIST1H2BH:HIST1H3G:HIST1H2BI:HIST1H4H:HIST1H2BJ:HIST1H2BK:HIST1H4I:HIST1H2BL:HIST1H3H:HIST1H2AJ:HIST1H2BM:HIST1H4J:HIST1H4K:HIST1H2BN:HIST1H1B:HIST1H3I:HIST1H4L:HIST1H3J:HIST1H2BO:GPX6:GPX5:RING1:RPS6KA2:CYCS
REACTOME_PKMTS_METHYLATE_HISTONE_LYSINES	Reactome	68	25	3.97719e-19	1.08397e-17	HIST2H3C:HIST2H3A:KMT2D:SETD8:SETD6:HIST1H3A:HIST1H4A:HIST1H4B:HIST1H4C:HIST1H4D:HIST1H3D:HIST1H4E:HIST1H3E:HIST1H4F:HIST1H3F:HIST1H3G:HIST1H4H:HIST1H4I:HIST1H3H:HIST1H4J:HIST1H4K:HIST1H3I:HIST1H4L:HIST1H3J:WHSC1L1
REACTOME_G2_M_DNA_DAMAGE_CHECKPOINT	Reactome	93	28	1.39374e-18	3.73074e-17	YWHAE:BRE:CDC25C:HIST1H4A:HIST1H4B:HIST1H2BB:HIST1H4C:HIST1H2BC:HIST1H2BD:HIST1H2BE:HIST1H4D:HIST1H2BF:HIST1H4E:HIST1H2BG:HIST1H4F:HIST1H2BH:HIST1H2BI:HIST1H4H:HIST1H2BJ:HIST1H2BK:HIST1H4I:HIST1H2BL:HIST1H2BM:HIST1H4J:HIST1H4K:HIST1H2BN:HIST1H4L:HIST1H2BO
REACTOME_SIGNALING_BY_RHO_GTPASES	Reactome	447	58	2.75709e-17	7.25066e-16	HIST2H3C:HIST2H2AA3:HIST2H2AA4:HIST2H3A:ARHGAP1:CLIP1:KNTC1:KLC1:MAPK3:CENPT:YWHAE:GMIP:PPP1CB:SGOL2:NGEF:CENPM:PRKCD:DEPDC1B:CDC25C:CTNNA1:HIST1H3A:HIST1H4A:HIST1H4B:HIST1H2AB:HIST1H2BB:HIST1H4C:HIST1H2BC:HIST1H2AC:HIST1H2BD:HIST1H2BE:HIST1H4D:HIST1H3D:HIST1H2AD:HIST1H2BF:HIST1H4E:HIST1H2BG:HIST1H2AE:HIST1H3E:HIST1H4F:HIST1H3F:HIST1H2BH:HIST1H3G:HIST1H2BI:HIST1H4H:HIST1H2BJ:HIST1H2BK:HIST1H4I:HIST1H2BL:HIST1H3H:HIST1H2AJ:HIST1H2BM:HIST1H4J:HIST1H4K:HIST1H2BN:HIST1H3I:HIST1H4L:HIST1H3J:HIST1H2BO:MAD1L1
REACTOME_PROCESSING_OF_DNA_DOUBLE_STRAND_BREAK_ENDS	Reactome	96	27	4.0222e-17	1.03953e-15	PPP4C:BRE:HIST1H4A:HIST1H4B:HIST1H2BB:HIST1H4C:HIST1H2BC:HIST1H2BD:HIST1H2BE:HIST1H4D:HIST1H2BF:HIST1H4E:HIST1H2BG:HIST1H4F:HIST1H2BH:HIST1H2BI:HIST1H4H:HIST1H2BJ:HIST1H2BK:HIST1H4I:HIST1H2BL:HIST1H2BM:HIST1H4J:HIST1H4K:HIST1H2BN:HIST1H4L:HIST1H2BO
REACTOME_SIGNALING_BY_WNT	Reactome	321	48	5.93102e-17	1.50688e-15	HIST2H3C:HIST2H2AA3:HIST2H2AA4:HIST2H3A:KMT2D:PSMA4:PARD6A:TCF4:EP300:PSMD6:HIST1H3A:HIST1H4A:HIST1H4B:HIST1H2AB:HIST1H2BB:HIST1H4C:HIST1H2BC:HIST1H2AC:HIST1H2BD:HIST1H2BE:HIST1H4D:HIST1H3D:HIST1H2AD:HIST1H2BF:HIST1H4E:HIST1H2BG:HIST1H2AE:HIST1H3E:HIST1H4F:HIST1H3F:HIST1H2BH:HIST1H3G:HIST1H2BI:HIST1H4H:HIST1H2BJ:HIST1H2BK:HIST1H4I:HIST1H2BL:HIST1H3H:HIST1H2AJ:HIST1H2BM:HIST1H4J:HIST1H4K:HIST1H2BN:HIST1H3I:HIST1H4L:HIST1H3J:HIST1H2BO:ITPR3
REACTOME_CELL_CYCLE	Reactome	632	70	6.66022e-17	1.66394e-15	HIST2H3C:HIST2H2AA3:HIST2H2AA4:HIST2H3A:SDCCAG8:AKT3:ACTR1A:NCAPD3:PRIM1:CLIP1:KNTC1:SETD8:PSMA4:MAPK3:CENPT:TERF2:YWHAE:MAU2:BRE:PPP1CB:VRK2:ALMS1:NCAPH:SGOL2:EP300:CENPM:PSMD6:CDC23:CDC25C:GMNN:HIST1H3A:HIST1H4A:HIST1H4B:HIST1H2AB:HIST1H2BB:HIST1H4C:HIST1H2BC:HIST1H2AC:HIST1H2BD:HIST1H2BE:HIST1H4D:HIST1H3D:HIST1H2AD:HIST1H2BF:HIST1H4E:HIST1H2BG:HIST1H2AE:HIST1H3E:HIST1H4F:HIST1H3F:HIST1H2BH:HIST1H3G:HIST1H2BI:HIST1H4H:HIST1H2BJ:HIST1H2BK:HIST1H4I:HIST1H2BL:HIST1H3H:HIST1H2AJ:HIST1H2BM:HIST1H4J:HIST1H4K:HIST1H2BN:HIST1H3I:HIST1H4L:HIST1H3J:HIST1H2BO:LEMD2:MAD1L1:DBF4
REACTOME_G2_M_CHECKPOINTS	Reactome	164	31	3.35431e-14	8.10985e-13	PSMA4:YWHAE:BRE:PSMD6:CDC25C:HIST1H4A:HIST1H4B:HIST1H2BB:HIST1H4C:HIST1H2BC:HIST1H2BD:HIST1H2BE:HIST1H4D:HIST1H2BF:HIST1H4E:HIST1H2BG:HIST1H4F:HIST1H2BH:HIST1H2BI:HIST1H4H:HIST1H2BJ:HIST1H2BK:HIST1H4I:HIST1H2BL:HIST1H2BM:HIST1H4J:HIST1H4K:HIST1H2BN:HIST1H4L:HIST1H2BO:DBF4
REACTOME_DNA_DOUBLE_STRAND_BREAK_REPAIR	Reactome	164	31	3.35431e-14	8.10985e-13	KDM4A:XRCC3:PPP4C:BRE:BAP1:TDP2:HIST1H4A:HIST1H4B:HIST1H2BB:HIST1H4C:HIST1H2BC:HIST1H2BD:HIST1H2BE:HIST1H4D:HIST1H2BF:HIST1H4E:HIST1H2BG:HIST1H4F:HIST1H2BH:HIST1H2BI:HIST1H4H:HIST1H2BJ:HIST1H2BK:HIST1H4I:HIST1H2BL:HIST1H2BM:HIST1H4J:HIST1H4K:HIST1H2BN:HIST1H4L:HIST1H2BO
REACTOME_HOMOLOGY_DIRECTED_REPAIR	Reactome	136	28	6.28419e-14	1.49524e-12	XRCC3:PPP4C:BRE:HIST1H4A:HIST1H4B:HIST1H2BB:HIST1H4C:HIST1H2BC:HIST1H2BD:HIST1H2BE:HIST1H4D:HIST1H2BF:HIST1H4E:HIST1H2BG:HIST1H4F:HIST1H2BH:HIST1H2BI:HIST1H4H:HIST1H2BJ:HIST1H2BK:HIST1H4I:HIST1H2BL:HIST1H2BM:HIST1H4J:HIST1H4K:HIST1H2BN:HIST1H4L:HIST1H2BO
REACTOME_DNA_REPAIR	Reactome	327	43	2.57302e-13	6.02649e-12	KDM4A:HIST2H2AA3:HIST2H2AA4:GTF2H3:XRCC3:INO80E:PPP4C:TERF2:BRE:ACTR5:EP300:BAP1:ERCC8:TDP2:HIST1H4A:HIST1H4B:HIST1H2AB:HIST1H2BB:HIST1H4C:HIST1H2BC:HIST1H2AC:HIST1H2BD:HIST1H2BE:HIST1H4D:HIST1H2AD:HIST1H2BF:HIST1H4E:HIST1H2BG:HIST1H2AE:HIST1H4F:HIST1H2BH:HIST1H2BI:HIST1H4H:HIST1H2BJ:HIST1H2BK:HIST1H4I:HIST1H2BL:HIST1H2AJ:HIST1H2BM:HIST1H4J:HIST1H4K:HIST1H2BN:HIST1H4L:HIST1H2BO
REACTOME_CELL_CYCLE_CHECKPOINTS	Reactome	287	38	5.2361e-12	1.20752e-10	CLIP1:KNTC1:PSMA4:CENPT:YWHAE:BRE:SGOL2:CENPM:PSMD6:CDC23:CDC25C:HIST1H4A:HIST1H4B:HIST1H2BB:HIST1H4C:HIST1H2BC:HIST1H2BD:HIST1H2BE:HIST1H4D:HIST1H2BF:HIST1H4E:HIST1H2BG:HIST1H4F:HIST1H2BH:HIST1H2BI:HIST1H4H:HIST1H2BJ:HIST1H2BK:HIST1H4I:HIST1H2BL:HIST1H2BM:HIST1H4J:HIST1H4K:HIST1H2BN:HIST1H4L:HIST1H2BO:MAD1L1:DBF4
REACTOME_METALLOPROTEASE_DUBS	Reactome	36	14	1.10065e-11	2.49982e-10	HIST2H2AA3:HIST2H2AA4:BRE:EP300:HIST1H2AB:HIST1H2AC:HIST1H2AD:HIST1H2AE:HIST1H2AG:HIST1H2AH:HIST1H2AI:HIST1H2AJ:HIST1H2AK:HIST1H2AL:HIST1H2AM
REACTOME_E3_UBIQUITIN_LIGASES_UBIQUITINATE_TARGET_PROTEINS	Reactome	58	17	1.34105e-11	3.00036e-10	WDR61:RNF40:UBE2D2:HIST1H2BB:HIST1H2BC:HIST1H2BD:HIST1H2BE:HIST1H2BF:HIST1H2BG:HIST1H2BH:HIST1H2BI:HIST1H2BJ:HIST1H2BK:HIST1H2BL:HIST1H2BM:HIST1H2BN:HIST1H2BO
REACTOME_DEUBIQUITINATION	Reactome	291	36	1.35457e-10	2.98604e-09	HIST2H2AA3:HIST2H2AA4:OTUD7B:PSMA4:INO80E:BRE:ACTR5:TAB1:EP300:BAP1:ATXN7:PSMD6:HIST1H2AB:HIST1H2BB:HIST1H2BC:HIST1H2AC:HIST1H2BD:HIST1H2BE:HIST1H2AD:HIST1H2BF:HIST1H2BG:HIST1H2AE:HIST1H2BH:HIST1H2BI:HIST1H2BJ:HIST1H2AG:HIST1H2BK:HIST1H2AH:HIST1H2BL:HIST1H2AI:HIST1H2AJ:HIST1H2BM:HIST1H2AK:HIST1H2BN:HIST1H2AL:HIST1H2AM:HIST1H2BO
REACTOME_UB_SPECIFIC_PROCESSING_PROTEASES	Reactome	214	30	2.2754e-10	4.94323e-09	HIST2H2AA3:HIST2H2AA4:PSMA4:TAB1:ATXN7:PSMD6:HIST1H2AB:HIST1H2BB:HIST1H2BC:HIST1H2AC:HIST1H2BD:HIST1H2BE:HIST1H2AD:HIST1H2BF:HIST1H2BG:HIST1H2AE:HIST1H2BH:HIST1H2BI:HIST1H2BJ:HIST1H2AG:HIST1H2BK:HIST1H2AH:HIST1H2BL:HIST1H2AI:HIST1H2AJ:HIST1H2BM:HIST1H2AK:HIST1H2BN:HIST1H2AL:HIST1H2AM:HIST1H2BO
REACTOME_PROTEIN_UBIQUITINATION	Reactome	78	17	2.15996e-09	4.6254e-08	WDR61:RNF40:UBE2D2:HIST1H2BB:HIST1H2BC:HIST1H2BD:HIST1H2BE:HIST1H2BF:HIST1H2BG:HIST1H2BH:HIST1H2BI:HIST1H2BJ:HIST1H2BK:HIST1H2BL:HIST1H2BM:HIST1H2BN:HIST1H2BO
REACTOME_GENERIC_TRANSCRIPTION_PATHWAY	Reactome	1194	82	1.7157e-08	3.6223e-07	MED8:HIST2H3C:HIST2H2AA3:HIST2H2AA4:HIST2H3A:CTSK:AKT3:LDB1:PCGF6:KMT2D:SETD8:GTF2H3:ZNF664:PPP1R13B:PSMA4:RBFOX1:GRIN2A:TMEM219:MAPK3:ZNF771:ZNF688:ZNF785:ZNF668:ZNF668:YWHAE:GATAD2A:HSPD1:SATB2:CREB1:EP300:L3MBTL2:PBRM1:PSMD6:CDC25C:HIST1H3A:HIST1H4A:HIST1H4B:HIST1H2AB:HIST1H2BB:HIST1H4C:HIST1H2BC:HIST1H2AC:HIST1H2BD:HIST1H2BE:HIST1H4D:HIST1H3D:HIST1H2AD:HIST1H2BF:HIST1H4E:HIST1H2BG:HIST1H2AE:HIST1H3E:HIST1H4F:HIST1H3F:HIST1H2BH:HIST1H3G:HIST1H2BI:HIST1H4H:HIST1H2BJ:HIST1H2BK:HIST1H4I:ZNF184:HIST1H2BL:HIST1H3H:HIST1H2AJ:HIST1H2BM:HIST1H4J:HIST1H4K:HIST1H2BN:HIST1H3I:HIST1H4L:HIST1H3J:HIST1H2BO:ZKSCAN8:ZKSCAN4:ZKSCAN3:ZNF311:RXRB:RING1:DAXX:TAF11:TFAP2D:TFAP2B:CYCS
REACTOME_UCH_PROTEINASES	Reactome	99	17	9.33165e-08	1.9428e-06	HIST2H2AA3:HIST2H2AA4:PSMA4:INO80E:ACTR5:BAP1:PSMD6:HIST1H2AB:HIST1H2AC:HIST1H2AD:HIST1H2AE:HIST1H2AG:HIST1H2AH:HIST1H2AI:HIST1H2AJ:HIST1H2AK:HIST1H2AL:HIST1H2AM
REACTOME_SUMOYLATION_OF_CHROMATIN_ORGANIZATION_PROTEINS	Reactome	71	14	2.15048e-07	4.41584e-06	SATB2:L3MBTL2:HIST1H4A:HIST1H4B:HIST1H4C:HIST1H4D:HIST1H4E:HIST1H4F:HIST1H4H:HIST1H4I:HIST1H4J:HIST1H4K:HIST1H4L:RING1
REACTOME_INTERLEUKIN_7_SIGNALING	Reactome	34	10	2.22085e-07	4.49872e-06	HIST2H3C:HIST2H3A:HIST1H3A:HIST1H3D:HIST1H3E:HIST1H3F:HIST1H3G:HIST1H3H:HIST1H3I:HIST1H3J
REACTOME_DEVELOPMENTAL_BIOLOGY	Reactome	1093	73	3.32375e-07	6.64307e-06	MED8:ARTN:HIST2H3C:HIST2H2AA3:HIST2H2AA4:HIST2H3A:APH1A:AKT3:CACNB2:ANK3:LDB1:SPTBN2:NCAM1:CACNA1C:KMT2D:PSMA4:FURIN:FES:MAPK3:TCF4:CREB1:NGEF:CACNA1I:EP300:SREBF2:RPL29:PSMD6:FOXP1:GFRA3:ETF1:CTNNA1:HIST1H3A:HIST1H4A:HIST1H4B:HIST1H2AB:HIST1H2BB:HIST1H4C:HIST1H2BC:HIST1H2AC:HIST1H2BD:HIST1H2BE:HIST1H4D:HIST1H3D:HIST1H2AD:HIST1H2BF:HIST1H4E:HIST1H2BG:HIST1H2AE:HIST1H3E:HIST1H4F:HIST1H3F:HIST1H2BH:HIST1H3G:HIST1H2BI:HIST1H4H:HIST1H2BJ:HIST1H2BK:HIST1H4I:HIST1H2BL:HIST1H3H:HIST1H2AJ:HIST1H2BM:HIST1H4J:HIST1H4K:HIST1H2BN:HIST1H3I:HIST1H4L:HIST1H3J:HIST1H2BO:RPS18:RPS6KA2:ADAM22:UNC5D:FGFR1
REACTOME_POST_TRANSLATIONAL_PROTEIN_MODIFICATION	Reactome	1408	88	3.48705e-07	6.85113e-06	ST3GAL3:HIST2H2AA3:HIST2H2AA4:OTUD7B:ANK3:GBF1:FBXL15:ACTR1A:SPTBN2:PLET1:ZBTB16:ADAMTS8:ADAMTS15:MDGA2:MDGA2:ANKRD9:SCG3:WDR61:PSMA4:TMED3:ADAMTSL3:FURIN:INO80E:RNF40:FBXL19:NRN1L:COG8:RP11-343C2.12:GOSR1:BRE:LMAN2L:PGAP1:SATB2:METTL21A:ACTR5:TAB1:MGAT3:EP300:L3MBTL2:ALG12:CNTN4:TMEM115:BAP1:RFT1:ATXN7:PSMD6:ERCC8:UBE2D2:GRIA1:GALNT10:HIST1H4A:HIST1H4B:HIST1H2AB:HIST1H2BB:HIST1H4C:HIST1H2BC:HIST1H2AC:HIST1H2BD:HIST1H2BE:HIST1H4D:HIST1H2AD:HIST1H2BF:HIST1H4E:HIST1H2BG:HIST1H2AE:HIST1H4F:HIST1H2BH:HIST1H2BI:HIST1H4H:HIST1H2BJ:HIST1H2AG:HIST1H2BK:HIST1H4I:HIST1H2AH:HIST1H2BL:HIST1H2AI:HIST1H2AJ:HIST1H2BM:HIST1H4J:HIST1H4K:HIST1H2AK:HIST1H2BN:HIST1H2AL:HIST1H4L:HIST1H2AM:HIST1H2BO:TRIM27:RING1:DAXX:CUL9:TFAP2B
REACTOME_GENE_EXPRESSION_TRANSCRIPTION	Reactome	1451	90	3.51926e-07	6.85113e-06	MED8:HIST2H3C:HIST2H2AA3:HIST2H2AA4:HIST2H3A:RPRD2:CTSK:AKT3:LDB1:PCGF6:KMT2D:BAZ2A:SETD8:GTF2H3:ZNF664:PPP1R13B:TDRD9:WDR61:PSMA4:RBFOX1:GRIN2A:TMEM219:MAPK3:ZNF771:ZNF688:ZNF785:ZNF668:ZNF668:YWHAE:GATAD2A:SF3B1:HSPD1:SATB2:CREB1:EP300:L3MBTL2:POLR3H:PBRM1:THOC7:PSMD6:CDC25C:HIST1H3A:HIST1H4A:HIST1H4B:HIST1H2AB:HIST1H2BB:HIST1H4C:HIST1H2BC:HIST1H2AC:HIST1H2BD:HIST1H2BE:HIST1H4D:HIST1H3D:HIST1H2AD:HIST1H2BF:HIST1H4E:HIST1H2BG:HIST1H2AE:HIST1H3E:HIST1H4F:HIST1H3F:HIST1H2BH:HIST1H3G:HIST1H2BI:HIST1H4H:HIST1H2BJ:HIST1H2BK:HIST1H4I:ZNF184:HIST1H2BL:HIST1H3H:HIST1H2AJ:HIST1H2BM:HIST1H4J:HIST1H4K:HIST1H2BN:HIST1H3I:HIST1H4L:HIST1H3J:HIST1H2BO:ZKSCAN8:ZKSCAN4:ZKSCAN3:ZNF311:RXRB:RING1:DAXX:PHF1:TAF11:TFAP2D:TFAP2B:CYCS
REACTOME_BUTYROPHILIN_BTN_FAMILY_INTERACTIONS	Reactome	11	6	8.86306e-07	1.7033e-05	BTN3A2:BTN2A2:BTN3A1:BTN3A3:BTN2A1:BTN1A1
REACTOME_APOPTOSIS_INDUCED_DNA_FRAGMENTATION	Reactome	13	5	6.27854e-05	0.00119133	HIST1H1A:HIST1H1C:HIST1H1E:HIST1H1D:HIST1H1B
REACTOME_SUMOYLATION	Reactome	186	18	0.00015434	0.00289195	SATB2:EP300:L3MBTL2:HIST1H4A:HIST1H4B:HIST1H4C:HIST1H4D:HIST1H4E:HIST1H4F:HIST1H4H:HIST1H4I:HIST1H4J:HIST1H4K:HIST1H4L:TRIM27:RING1:DAXX:TFAP2B
REACTOME_FORMATION_OF_SENESCENCE_ASSOCIATED_HETEROCHROMATIN_FOCI_SAHF	Reactome	17	5	0.000267471	0.00494986	HIST1H1A:HIST1H1C:HIST1H1E:HIST1H1D:HIST1H1B
REACTOME_FACTORS_INVOLVED_IN_MEGAKARYOCYTE_DEVELOPMENT_AND_PLATELET_PRODUCTION	Reactome	166	16	0.000368472	0.00673585	HIST2H3C:HIST2H3A:VPS45:KLC1:KIF26A:KIF22:LRRC16A:HIST1H3A:HIST1H3D:HIST1H3E:HIST1H3F:HIST1H3G:HIST1H3H:HIST1H3I:HIST1H3J:KIFC1
REACTOME_NCAM_SIGNALING_FOR_NEURITE_OUT_GROWTH	Reactome	63	9	0.000426373	0.0077004	ARTN:CACNB2:SPTBN2:NCAM1:CACNA1C:MAPK3:CREB1:CACNA1I:FGFR1
REACTOME_DNA_METHYLATION	Canonical_Pathways	60	41	3.06135e-45	6.7319e-42	HIST2H3C:HIST2H2AA3:HIST2H2AA4:HIST2H3A:HIST1H3A:HIST1H4A:HIST1H4B:HIST1H2AB:HIST1H2BB:HIST1H4C:HIST1H2BC:HIST1H2AC:HIST1H2BD:HIST1H2BE:HIST1H4D:HIST1H3D:HIST1H2AD:HIST1H2BF:HIST1H4E:HIST1H2BG:HIST1H2AE:HIST1H3E:HIST1H4F:HIST1H3F:HIST1H2BH:HIST1H3G:HIST1H2BI:HIST1H4H:HIST1H2BJ:HIST1H2BK:HIST1H4I:HIST1H2BL:HIST1H3H:HIST1H2AJ:HIST1H2BM:HIST1H4J:HIST1H4K:HIST1H2BN:HIST1H3I:HIST1H4L:HIST1H3J:HIST1H2BO
REACTOME_HDACS_DEACETYLATE_HISTONES	Canonical_Pathways	91	48	6.44202e-45	7.083e-42	HIST2H3C:HIST2H2AA3:HIST2H2AA4:HIST2H3A:GATAD2A:HIST1H3A:HIST1H4A:HIST1H4B:HIST1H2AB:HIST1H2BB:HIST1H4C:HIST1H2BC:HIST1H2AC:HIST1H2BD:HIST1H2BE:HIST1H4D:HIST1H3D:HIST1H2AD:HIST1H2BF:HIST1H4E:HIST1H2BG:HIST1H2AE:HIST1H3E:HIST1H4F:HIST1H3F:HIST1H2BH:HIST1H3G:HIST1H2BI:HIST1H4H:HIST1H2BJ:HIST1H2AG:HIST1H2BK:HIST1H4I:HIST1H2AH:HIST1H2BL:HIST1H2AI:HIST1H3H:HIST1H2AJ:HIST1H2BM:HIST1H4J:HIST1H4K:HIST1H2AK:HIST1H2BN:HIST1H2AL:HIST1H3I:HIST1H4L:HIST1H3J:HIST1H2AM:HIST1H2BO
REACTOME_CONDENSATION_OF_PROPHASE_CHROMOSOMES	Canonical_Pathways	70	43	2.43491e-44	1.78479e-41	HIST2H3C:HIST2H2AA3:HIST2H2AA4:HIST2H3A:NCAPD3:SETD8:HIST1H3A:HIST1H4A:HIST1H4B:HIST1H2AB:HIST1H2BB:HIST1H4C:HIST1H2BC:HIST1H2AC:HIST1H2BD:HIST1H2BE:HIST1H4D:HIST1H3D:HIST1H2AD:HIST1H2BF:HIST1H4E:HIST1H2BG:HIST1H2AE:HIST1H3E:HIST1H4F:HIST1H3F:HIST1H2BH:HIST1H3G:HIST1H2BI:HIST1H4H:HIST1H2BJ:HIST1H2BK:HIST1H4I:HIST1H2BL:HIST1H3H:HIST1H2AJ:HIST1H2BM:HIST1H4J:HIST1H4K:HIST1H2BN:HIST1H3I:HIST1H4L:HIST1H3J:HIST1H2BO
REACTOME_ACTIVATED_PKN1_STIMULATES_TRANSCRIPTION_OF_AR_ANDROGEN_RECEPTOR_REGULATED_GENES_KLK2_AND_KLK3	Canonical_Pathways	63	41	7.12824e-44	3.91875e-41	HIST2H3C:HIST2H2AA3:HIST2H2AA4:HIST2H3A:HIST1H3A:HIST1H4A:HIST1H4B:HIST1H2AB:HIST1H2BB:HIST1H4C:HIST1H2BC:HIST1H2AC:HIST1H2BD:HIST1H2BE:HIST1H4D:HIST1H3D:HIST1H2AD:HIST1H2BF:HIST1H4E:HIST1H2BG:HIST1H2AE:HIST1H3E:HIST1H4F:HIST1H3F:HIST1H2BH:HIST1H3G:HIST1H2BI:HIST1H4H:HIST1H2BJ:HIST1H2BK:HIST1H4I:HIST1H2BL:HIST1H3H:HIST1H2AJ:HIST1H2BM:HIST1H4J:HIST1H4K:HIST1H2BN:HIST1H3I:HIST1H4L:HIST1H3J:HIST1H2BO
REACTOME_SIRT1_NEGATIVELY_REGULATES_RRNA_EXPRESSION	Canonical_Pathways	64	41	1.91717e-43	8.43171e-41	HIST2H3C:HIST2H2AA3:HIST2H2AA4:HIST2H3A:HIST1H3A:HIST1H4A:HIST1H4B:HIST1H2AB:HIST1H2BB:HIST1H4C:HIST1H2BC:HIST1H2AC:HIST1H2BD:HIST1H2BE:HIST1H4D:HIST1H3D:HIST1H2AD:HIST1H2BF:HIST1H4E:HIST1H2BG:HIST1H2AE:HIST1H3E:HIST1H4F:HIST1H3F:HIST1H2BH:HIST1H3G:HIST1H2BI:HIST1H4H:HIST1H2BJ:HIST1H2BK:HIST1H4I:HIST1H2BL:HIST1H3H:HIST1H2AJ:HIST1H2BM:HIST1H4J:HIST1H4K:HIST1H2BN:HIST1H3I:HIST1H4L:HIST1H3J:HIST1H2BO
REACTOME_PRC2_METHYLATES_HISTONES_AND_DNA	Canonical_Pathways	69	42	4.37117e-43	1.60203e-40	HIST2H3C:HIST2H2AA3:HIST2H2AA4:HIST2H3A:HIST1H3A:HIST1H4A:HIST1H4B:HIST1H2AB:HIST1H2BB:HIST1H4C:HIST1H2BC:HIST1H2AC:HIST1H2BD:HIST1H2BE:HIST1H4D:HIST1H3D:HIST1H2AD:HIST1H2BF:HIST1H4E:HIST1H2BG:HIST1H2AE:HIST1H3E:HIST1H4F:HIST1H3F:HIST1H2BH:HIST1H3G:HIST1H2BI:HIST1H4H:HIST1H2BJ:HIST1H2BK:HIST1H4I:HIST1H2BL:HIST1H3H:HIST1H2AJ:HIST1H2BM:HIST1H4J:HIST1H4K:HIST1H2BN:HIST1H3I:HIST1H4L:HIST1H3J:HIST1H2BO:PHF1
KEGG_SYSTEMIC_LUPUS_ERYTHEMATOSUS	Canonical_Pathways	115	51	1.01827e-42	3.19881e-40	HIST2H3C:HIST2H2AA3:HIST2H2AA4:HIST2H3A:GRIN2A:HIST1H3A:HIST1H4A:HIST1H4B:HIST1H3B:HIST1H2AB:HIST1H2BB:HIST1H3C:HIST1H4C:HIST1H2BC:HIST1H2AC:HIST1H2BD:HIST1H2BE:HIST1H4D:HIST1H3D:HIST1H2AD:HIST1H2BF:HIST1H4E:HIST1H2BG:HIST1H2AE:HIST1H3E:HIST1H4F:HIST1H4G:HIST1H3F:HIST1H2BH:HIST1H3G:HIST1H2BI:HIST1H4H:HIST1H2BJ:HIST1H2AG:HIST1H2BK:HIST1H4I:HIST1H2AH:HIST1H2BL:HIST1H2AI:HIST1H3H:HIST1H2AJ:HIST1H2BM:HIST1H4J:HIST1H4K:HIST1H2AK:HIST1H2BN:HIST1H2AL:HIST1H3I:HIST1H4L:HIST1H3J:HIST1H2AM:HIST1H2BO
REACTOME_ERCC6_CSB_AND_EHMT2_G9A_POSITIVELY_REGULATE_RRNA_EXPRESSION	Canonical_Pathways	71	42	2.4996e-42	6.87078e-40	HIST2H3C:HIST2H2AA3:HIST2H2AA4:HIST2H3A:GATAD2A:HIST1H3A:HIST1H4A:HIST1H4B:HIST1H2AB:HIST1H2BB:HIST1H4C:HIST1H2BC:HIST1H2AC:HIST1H2BD:HIST1H2BE:HIST1H4D:HIST1H3D:HIST1H2AD:HIST1H2BF:HIST1H4E:HIST1H2BG:HIST1H2AE:HIST1H3E:HIST1H4F:HIST1H3F:HIST1H2BH:HIST1H3G:HIST1H2BI:HIST1H4H:HIST1H2BJ:HIST1H2BK:HIST1H4I:HIST1H2BL:HIST1H3H:HIST1H2AJ:HIST1H2BM:HIST1H4J:HIST1H4K:HIST1H2BN:HIST1H3I:HIST1H4L:HIST1H3J:HIST1H2BO
REACTOME_FORMATION_OF_THE_BETA_CATENIN:TCF_TRANSACTIVATING_COMPLEX	Canonical_Pathways	88	44	6.73544e-40	1.64569e-37	HIST2H3C:HIST2H2AA3:HIST2H2AA4:HIST2H3A:KMT2D:TCF4:EP300:HIST1H3A:HIST1H4A:HIST1H4B:HIST1H2AB:HIST1H2BB:HIST1H4C:HIST1H2BC:HIST1H2AC:HIST1H2BD:HIST1H2BE:HIST1H4D:HIST1H3D:HIST1H2AD:HIST1H2BF:HIST1H4E:HIST1H2BG:HIST1H2AE:HIST1H3E:HIST1H4F:HIST1H3F:HIST1H2BH:HIST1H3G:HIST1H2BI:HIST1H4H:HIST1H2BJ:HIST1H2BK:HIST1H4I:HIST1H2BL:HIST1H3H:HIST1H2AJ:HIST1H2BM:HIST1H4J:HIST1H4K:HIST1H2BN:HIST1H3I:HIST1H4L:HIST1H3J:HIST1H2BO
REACTOME_RHO_GTPASES_ACTIVATE_PKNS	Canonical_Pathways	90	44	2.43523e-39	5.35507e-37	HIST2H3C:HIST2H2AA3:HIST2H2AA4:HIST2H3A:YWHAE:PPP1CB:CDC25C:HIST1H3A:HIST1H4A:HIST1H4B:HIST1H2AB:HIST1H2BB:HIST1H4C:HIST1H2BC:HIST1H2AC:HIST1H2BD:HIST1H2BE:HIST1H4D:HIST1H3D:HIST1H2AD:HIST1H2BF:HIST1H4E:HIST1H2BG:HIST1H2AE:HIST1H3E:HIST1H4F:HIST1H3F:HIST1H2BH:HIST1H3G:HIST1H2BI:HIST1H4H:HIST1H2BJ:HIST1H2BK:HIST1H4I:HIST1H2BL:HIST1H3H:HIST1H2AJ:HIST1H2BM:HIST1H4J:HIST1H4K:HIST1H2BN:HIST1H3I:HIST1H4L:HIST1H3J:HIST1H2BO
REACTOME_TRANSCRIPTIONAL_REGULATION_OF_GRANULOPOIESIS	Canonical_Pathways	86	43	5.15424e-39	1.03038e-36	HIST2H3C:HIST2H2AA3:HIST2H2AA4:HIST2H3A:CREB1:EP300:HIST1H3A:HIST1H4A:HIST1H4B:HIST1H2AB:HIST1H2BB:HIST1H4C:HIST1H2BC:HIST1H2AC:HIST1H2BD:HIST1H2BE:HIST1H4D:HIST1H3D:HIST1H2AD:HIST1H2BF:HIST1H4E:HIST1H2BG:HIST1H2AE:HIST1H3E:HIST1H4F:HIST1H3F:HIST1H2BH:HIST1H3G:HIST1H2BI:HIST1H4H:HIST1H2BJ:HIST1H2BK:HIST1H4I:HIST1H2BL:HIST1H3H:HIST1H2AJ:HIST1H2BM:HIST1H4J:HIST1H4K:HIST1H2BN:HIST1H3I:HIST1H4L:HIST1H3J:HIST1H2BO
REACTOME_RNA_POLYMERASE_I_PROMOTER_ESCAPE	Canonical_Pathways	85	42	7.52768e-38	1.37945e-35	HIST2H3C:HIST2H2AA3:HIST2H2AA4:HIST2H3A:GTF2H3:HIST1H3A:HIST1H4A:HIST1H4B:HIST1H2AB:HIST1H2BB:HIST1H4C:HIST1H2BC:HIST1H2AC:HIST1H2BD:HIST1H2BE:HIST1H4D:HIST1H3D:HIST1H2AD:HIST1H2BF:HIST1H4E:HIST1H2BG:HIST1H2AE:HIST1H3E:HIST1H4F:HIST1H3F:HIST1H2BH:HIST1H3G:HIST1H2BI:HIST1H4H:HIST1H2BJ:HIST1H2BK:HIST1H4I:HIST1H2BL:HIST1H3H:HIST1H2AJ:HIST1H2BM:HIST1H4J:HIST1H4K:HIST1H2BN:HIST1H3I:HIST1H4L:HIST1H3J:HIST1H2BO
REACTOME_MEIOTIC_RECOMBINATION	Canonical_Pathways	82	41	3.0083e-37	5.08866e-35	HIST2H3C:HIST2H2AA3:HIST2H2AA4:HIST2H3A:HIST1H3A:HIST1H4A:HIST1H4B:HIST1H2AB:HIST1H2BB:HIST1H4C:HIST1H2BC:HIST1H2AC:HIST1H2BD:HIST1H2BE:HIST1H4D:HIST1H3D:HIST1H2AD:HIST1H2BF:HIST1H4E:HIST1H2BG:HIST1H2AE:HIST1H3E:HIST1H4F:HIST1H3F:HIST1H2BH:HIST1H3G:HIST1H2BI:HIST1H4H:HIST1H2BJ:HIST1H2BK:HIST1H4I:HIST1H2BL:HIST1H3H:HIST1H2AJ:HIST1H2BM:HIST1H4J:HIST1H4K:HIST1H2BN:HIST1H3I:HIST1H4L:HIST1H3J:HIST1H2BO
REACTOME_PRE_NOTCH_EXPRESSION_AND_PROCESSING	Canonical_Pathways	104	45	3.26934e-37	5.1352e-35	ST3GAL3:HIST2H3C:HIST2H2AA3:HIST2H2AA4:HIST2H3A:FURIN:ATP2A1:EP300:HIST1H3A:HIST1H4A:HIST1H4B:HIST1H2AB:HIST1H2BB:HIST1H4C:HIST1H2BC:HIST1H2AC:HIST1H2BD:HIST1H2BE:HIST1H4D:HIST1H3D:HIST1H2AD:HIST1H2BF:HIST1H4E:HIST1H2BG:HIST1H2AE:HIST1H3E:HIST1H4F:HIST1H3F:HIST1H2BH:HIST1H3G:HIST1H2BI:HIST1H4H:HIST1H2BJ:HIST1H2BK:HIST1H4I:HIST1H2BL:HIST1H3H:HIST1H2AJ:HIST1H2BM:HIST1H4J:HIST1H4K:HIST1H2BN:HIST1H3I:HIST1H4L:HIST1H3J:HIST1H2BO
REACTOME_RUNX1_REGULATES_GENES_INVOLVED_IN_MEGAKARYOCYTE_DIFFERENTIATION_AND_PLATELET_FUNCTION	Canonical_Pathways	93	43	3.85365e-37	5.64945e-35	HIST2H3C:HIST2H2AA3:HIST2H2AA4:HIST2H3A:KMT2D:EP300:HIST1H3A:HIST1H4A:HIST1H4B:HIST1H2AB:HIST1H2BB:HIST1H4C:HIST1H2BC:HIST1H2AC:HIST1H2BD:HIST1H2BE:HIST1H4D:HIST1H3D:HIST1H2AD:HIST1H2BF:HIST1H4E:HIST1H2BG:HIST1H2AE:HIST1H3E:HIST1H4F:HIST1H3F:HIST1H2BH:HIST1H3G:HIST1H2BI:HIST1H4H:HIST1H2BJ:HIST1H2BK:HIST1H4I:HIST1H2BL:HIST1H3H:HIST1H2AJ:HIST1H2BM:HIST1H4J:HIST1H4K:HIST1H2BN:HIST1H3I:HIST1H4L:HIST1H3J:HIST1H2BO
REACTOME_POSITIVE_EPIGENETIC_REGULATION_OF_RRNA_EXPRESSION	Canonical_Pathways	100	44	8.43021e-37	1.15863e-34	HIST2H3C:HIST2H2AA3:HIST2H2AA4:HIST2H3A:GATAD2A:SF3B1:EP300:HIST1H3A:HIST1H4A:HIST1H4B:HIST1H2AB:HIST1H2BB:HIST1H4C:HIST1H2BC:HIST1H2AC:HIST1H2BD:HIST1H2BE:HIST1H4D:HIST1H3D:HIST1H2AD:HIST1H2BF:HIST1H4E:HIST1H2BG:HIST1H2AE:HIST1H3E:HIST1H4F:HIST1H3F:HIST1H2BH:HIST1H3G:HIST1H2BI:HIST1H4H:HIST1H2BJ:HIST1H2BK:HIST1H4I:HIST1H2BL:HIST1H3H:HIST1H2AJ:HIST1H2BM:HIST1H4J:HIST1H4K:HIST1H2BN:HIST1H3I:HIST1H4L:HIST1H3J:HIST1H2BO
REACTOME_RNA_POLYMERASE_I_TRANSCRIPTION	Canonical_Pathways	104	44	6.93941e-36	8.97633e-34	HIST2H3C:HIST2H2AA3:HIST2H2AA4:HIST2H3A:GTF2H3:MAPK3:GATAD2A:HIST1H3A:HIST1H4A:HIST1H4B:HIST1H2AB:HIST1H2BB:HIST1H4C:HIST1H2BC:HIST1H2AC:HIST1H2BD:HIST1H2BE:HIST1H4D:HIST1H3D:HIST1H2AD:HIST1H2BF:HIST1H4E:HIST1H2BG:HIST1H2AE:HIST1H3E:HIST1H4F:HIST1H3F:HIST1H2BH:HIST1H3G:HIST1H2BI:HIST1H4H:HIST1H2BJ:HIST1H2BK:HIST1H4I:HIST1H2BL:HIST1H3H:HIST1H2AJ:HIST1H2BM:HIST1H4J:HIST1H4K:HIST1H2BN:HIST1H3I:HIST1H4L:HIST1H3J:HIST1H2BO
REACTOME_SENESCENCE_ASSOCIATED_SECRETORY_PHENOTYPE_SASP	Canonical_Pathways	105	44	1.1546e-35	1.41053e-33	HIST2H3C:HIST2H2AA3:HIST2H2AA4:HIST2H3A:MAPK3:CDC23:HIST1H3A:HIST1H4A:HIST1H4B:HIST1H2AB:HIST1H2BB:HIST1H4C:HIST1H2BC:HIST1H2AC:HIST1H2BD:HIST1H2BE:HIST1H4D:HIST1H3D:HIST1H2AD:HIST1H2BF:HIST1H4E:HIST1H2BG:HIST1H2AE:HIST1H3E:HIST1H4F:HIST1H3F:HIST1H2BH:HIST1H3G:HIST1H2BI:HIST1H4H:HIST1H2BJ:HIST1H2BK:HIST1H4I:HIST1H2BL:HIST1H3H:HIST1H2AJ:HIST1H2BM:HIST1H4J:HIST1H4K:HIST1H2BN:HIST1H3I:HIST1H4L:HIST1H3J:HIST1H2BO:RPS6KA2
REACTOME_HATS_ACETYLATE_HISTONES	Canonical_Pathways	138	49	1.76465e-35	2.04235e-33	HIST2H3C:HIST2H2AA3:HIST2H2AA4:HIST2H3A:EP300:ATXN7:HIST1H3A:HIST1H4A:HIST1H4B:HIST1H2AB:HIST1H2BB:HIST1H4C:HIST1H2BC:HIST1H2AC:HIST1H2BD:HIST1H2BE:HIST1H4D:HIST1H3D:HIST1H2AD:HIST1H2BF:HIST1H4E:HIST1H2BG:HIST1H2AE:HIST1H3E:HIST1H4F:HIST1H3F:HIST1H2BH:HIST1H3G:HIST1H2BI:HIST1H4H:HIST1H2BJ:HIST1H2AG:HIST1H2BK:HIST1H4I:HIST1H2AH:HIST1H2BL:HIST1H2AI:HIST1H3H:HIST1H2AJ:HIST1H2BM:HIST1H4J:HIST1H4K:HIST1H2AK:HIST1H2BN:HIST1H2AL:HIST1H3I:HIST1H4L:HIST1H3J:HIST1H2AM:HIST1H2BO
REACTOME_NEGATIVE_EPIGENETIC_REGULATION_OF_RRNA_EXPRESSION	Canonical_Pathways	103	43	8.58339e-35	9.43743e-33	HIST2H3C:HIST2H2AA3:HIST2H2AA4:HIST2H3A:BAZ2A:GTF2H3:HIST1H3A:HIST1H4A:HIST1H4B:HIST1H2AB:HIST1H2BB:HIST1H4C:HIST1H2BC:HIST1H2AC:HIST1H2BD:HIST1H2BE:HIST1H4D:HIST1H3D:HIST1H2AD:HIST1H2BF:HIST1H4E:HIST1H2BG:HIST1H2AE:HIST1H3E:HIST1H4F:HIST1H3F:HIST1H2BH:HIST1H3G:HIST1H2BI:HIST1H4H:HIST1H2BJ:HIST1H2BK:HIST1H4I:HIST1H2BL:HIST1H3H:HIST1H2AJ:HIST1H2BM:HIST1H4J:HIST1H4K:HIST1H2BN:HIST1H3I:HIST1H4L:HIST1H3J:HIST1H2BO
REACTOME_AMYLOID_FIBER_FORMATION	Canonical_Pathways	105	43	2.31541e-34	2.42457e-32	HIST2H3C:HIST2H2AA3:HIST2H2AA4:HIST2H3A:APH1A:FURIN:HIST1H3A:HIST1H4A:HIST1H4B:HIST1H2AB:HIST1H2BB:HIST1H4C:HIST1H2BC:HIST1H2AC:HIST1H2BD:HIST1H2BE:HIST1H4D:HIST1H3D:HIST1H2AD:HIST1H2BF:HIST1H4E:HIST1H2BG:HIST1H2AE:HIST1H3E:HIST1H4F:HIST1H3F:HIST1H2BH:HIST1H3G:HIST1H2BI:HIST1H4H:HIST1H2BJ:HIST1H2BK:HIST1H4I:HIST1H2BL:HIST1H3H:HIST1H2AJ:HIST1H2BM:HIST1H4J:HIST1H4K:HIST1H2BN:HIST1H3I:HIST1H4L:HIST1H3J:HIST1H2BO
REACTOME_EPIGENETIC_REGULATION_OF_GENE_EXPRESSION	Canonical_Pathways	140	47	8.6969e-33	8.69295e-31	HIST2H3C:HIST2H2AA3:HIST2H2AA4:HIST2H3A:BAZ2A:GTF2H3:GATAD2A:SF3B1:EP300:HIST1H3A:HIST1H4A:HIST1H4B:HIST1H2AB:HIST1H2BB:HIST1H4C:HIST1H2BC:HIST1H2AC:HIST1H2BD:HIST1H2BE:HIST1H4D:HIST1H3D:HIST1H2AD:HIST1H2BF:HIST1H4E:HIST1H2BG:HIST1H2AE:HIST1H3E:HIST1H4F:HIST1H3F:HIST1H2BH:HIST1H3G:HIST1H2BI:HIST1H4H:HIST1H2BJ:HIST1H2BK:HIST1H4I:HIST1H2BL:HIST1H3H:HIST1H2AJ:HIST1H2BM:HIST1H4J:HIST1H4K:HIST1H2BN:HIST1H3I:HIST1H4L:HIST1H3J:HIST1H2BO:PHF1
REACTOME_DNA_DAMAGE_TELOMERE_STRESS_INDUCED_SENESCENCE	Canonical_Pathways	78	37	1.24315e-32	1.18856e-30	HIST2H2AA3:HIST2H2AA4:TERF2:HIST1H1A:HIST1H4A:HIST1H4B:HIST1H2AB:HIST1H2BB:HIST1H1C:HIST1H4C:HIST1H2BC:HIST1H2AC:HIST1H1E:HIST1H2BD:HIST1H2BE:HIST1H4D:HIST1H2AD:HIST1H2BF:HIST1H4E:HIST1H2BG:HIST1H2AE:HIST1H1D:HIST1H4F:HIST1H2BH:HIST1H2BI:HIST1H4H:HIST1H2BJ:HIST1H2BK:HIST1H4I:HIST1H2BL:HIST1H2AJ:HIST1H2BM:HIST1H4J:HIST1H4K:HIST1H2BN:HIST1H1B:HIST1H4L:HIST1H2BO
REACTOME_DEPURINATION	Canonical_Pathways	54	32	1.51982e-32	1.39254e-30	HIST2H2AA3:HIST2H2AA4:TERF2:HIST1H4A:HIST1H4B:HIST1H2AB:HIST1H2BB:HIST1H4C:HIST1H2BC:HIST1H2AC:HIST1H2BD:HIST1H2BE:HIST1H4D:HIST1H2AD:HIST1H2BF:HIST1H4E:HIST1H2BG:HIST1H2AE:HIST1H4F:HIST1H2BH:HIST1H2BI:HIST1H4H:HIST1H2BJ:HIST1H2BK:HIST1H4I:HIST1H2BL:HIST1H2AJ:HIST1H2BM:HIST1H4J:HIST1H4K:HIST1H2BN:HIST1H4L:HIST1H2BO
REACTOME_TRANSCRIPTIONAL_REGULATION_BY_SMALL_RNAS	Canonical_Pathways	103	41	3.25878e-32	2.86642e-30	HIST2H3C:HIST2H2AA3:HIST2H2AA4:HIST2H3A:HIST1H3A:HIST1H4A:HIST1H4B:HIST1H2AB:HIST1H2BB:HIST1H4C:HIST1H2BC:HIST1H2AC:HIST1H2BD:HIST1H2BE:HIST1H4D:HIST1H3D:HIST1H2AD:HIST1H2BF:HIST1H4E:HIST1H2BG:HIST1H2AE:HIST1H3E:HIST1H4F:HIST1H3F:HIST1H2BH:HIST1H3G:HIST1H2BI:HIST1H4H:HIST1H2BJ:HIST1H2BK:HIST1H4I:HIST1H2BL:HIST1H3H:HIST1H2AJ:HIST1H2BM:HIST1H4J:HIST1H4K:HIST1H2BN:HIST1H3I:HIST1H4L:HIST1H3J:HIST1H2BO
REACTOME_RUNX1_REGULATES_TRANSCRIPTION_OF_GENES_INVOLVED_IN_DIFFERENTIATION_OF_HSCS	Canonical_Pathways	124	44	5.98017e-32	5.05784e-30	HIST2H3C:HIST2H2AA3:HIST2H2AA4:HIST2H3A:LDB1:PSMA4:PSMD6:HIST1H3A:HIST1H4A:HIST1H4B:HIST1H2AB:HIST1H2BB:HIST1H4C:HIST1H2BC:HIST1H2AC:HIST1H2BD:HIST1H2BE:HIST1H4D:HIST1H3D:HIST1H2AD:HIST1H2BF:HIST1H4E:HIST1H2BG:HIST1H2AE:HIST1H3E:HIST1H4F:HIST1H3F:HIST1H2BH:HIST1H3G:HIST1H2BI:HIST1H4H:HIST1H2BJ:HIST1H2BK:HIST1H4I:HIST1H2BL:HIST1H3H:HIST1H2AJ:HIST1H2BM:HIST1H4J:HIST1H4K:HIST1H2BN:HIST1H3I:HIST1H4L:HIST1H3J:HIST1H2BO
REACTOME_ACTIVATION_OF_HOX_GENES_DURING_DIFFERENTIATION	Canonical_Pathways	118	43	8.17701e-32	6.65972e-30	HIST2H3C:HIST2H2AA3:HIST2H2AA4:HIST2H3A:KMT2D:EP300:HIST1H3A:HIST1H4A:HIST1H4B:HIST1H2AB:HIST1H2BB:HIST1H4C:HIST1H2BC:HIST1H2AC:HIST1H2BD:HIST1H2BE:HIST1H4D:HIST1H3D:HIST1H2AD:HIST1H2BF:HIST1H4E:HIST1H2BG:HIST1H2AE:HIST1H3E:HIST1H4F:HIST1H3F:HIST1H2BH:HIST1H3G:HIST1H2BI:HIST1H4H:HIST1H2BJ:HIST1H2BK:HIST1H4I:HIST1H2BL:HIST1H3H:HIST1H2AJ:HIST1H2BM:HIST1H4J:HIST1H4K:HIST1H2BN:HIST1H3I:HIST1H4L:HIST1H3J:HIST1H2BO
REACTOME_MITOTIC_PROPHASE	Canonical_Pathways	139	46	8.56321e-32	6.72518e-30	HIST2H3C:HIST2H2AA3:HIST2H2AA4:HIST2H3A:NCAPD3:SETD8:MAPK3:VRK2:HIST1H3A:HIST1H4A:HIST1H4B:HIST1H2AB:HIST1H2BB:HIST1H4C:HIST1H2BC:HIST1H2AC:HIST1H2BD:HIST1H2BE:HIST1H4D:HIST1H3D:HIST1H2AD:HIST1H2BF:HIST1H4E:HIST1H2BG:HIST1H2AE:HIST1H3E:HIST1H4F:HIST1H3F:HIST1H2BH:HIST1H3G:HIST1H2BI:HIST1H4H:HIST1H2BJ:HIST1H2BK:HIST1H4I:HIST1H2BL:HIST1H3H:HIST1H2AJ:HIST1H2BM:HIST1H4J:HIST1H4K:HIST1H2BN:HIST1H3I:HIST1H4L:HIST1H3J:HIST1H2BO:LEMD2
REACTOME_OXIDATIVE_STRESS_INDUCED_SENESCENCE	Canonical_Pathways	120	43	1.86412e-31	1.41352e-29	HIST2H3C:HIST2H2AA3:HIST2H2AA4:HIST2H3A:MAPK3:HIST1H3A:HIST1H4A:HIST1H4B:HIST1H2AB:HIST1H2BB:HIST1H4C:HIST1H2BC:HIST1H2AC:HIST1H2BD:HIST1H2BE:HIST1H4D:HIST1H3D:HIST1H2AD:HIST1H2BF:HIST1H4E:HIST1H2BG:HIST1H2AE:HIST1H3E:HIST1H4F:HIST1H3F:HIST1H2BH:HIST1H3G:HIST1H2BI:HIST1H4H:HIST1H2BJ:HIST1H2BK:HIST1H4I:HIST1H2BL:HIST1H3H:HIST1H2AJ:HIST1H2BM:HIST1H4J:HIST1H4K:HIST1H2BN:HIST1H3I:HIST1H4L:HIST1H3J:HIST1H2BO:RING1
REACTOME_MEIOSIS	Canonical_Pathways	114	42	2.49983e-31	1.83238e-29	HIST2H3C:HIST2H2AA3:HIST2H2AA4:HIST2H3A:TERF2:HIST1H3A:HIST1H4A:HIST1H4B:HIST1H2AB:HIST1H2BB:HIST1H4C:HIST1H2BC:HIST1H2AC:HIST1H2BD:HIST1H2BE:HIST1H4D:HIST1H3D:HIST1H2AD:HIST1H2BF:HIST1H4E:HIST1H2BG:HIST1H2AE:HIST1H3E:HIST1H4F:HIST1H3F:HIST1H2BH:HIST1H3G:HIST1H2BI:HIST1H4H:HIST1H2BJ:HIST1H2BK:HIST1H4I:HIST1H2BL:HIST1H3H:HIST1H2AJ:HIST1H2BM:HIST1H4J:HIST1H4K:HIST1H2BN:HIST1H3I:HIST1H4L:HIST1H3J:HIST1H2BO
REACTOME_CELLULAR_SENESCENCE	Canonical_Pathways	189	51	2.67223e-30	1.89556e-28	HIST2H3C:HIST2H2AA3:HIST2H2AA4:HIST2H3A:MAPK3:TERF2:CDC23:HIST1H1A:HIST1H3A:HIST1H4A:HIST1H4B:HIST1H2AB:HIST1H2BB:HIST1H1C:HIST1H4C:HIST1H2BC:HIST1H2AC:HIST1H1E:HIST1H2BD:HIST1H2BE:HIST1H4D:HIST1H3D:HIST1H2AD:HIST1H2BF:HIST1H4E:HIST1H2BG:HIST1H2AE:HIST1H3E:HIST1H1D:HIST1H4F:HIST1H3F:HIST1H2BH:HIST1H3G:HIST1H2BI:HIST1H4H:HIST1H2BJ:HIST1H2BK:HIST1H4I:HIST1H2BL:HIST1H3H:HIST1H2AJ:HIST1H2BM:HIST1H4J:HIST1H4K:HIST1H2BN:HIST1H1B:HIST1H3I:HIST1H4L:HIST1H3J:HIST1H2BO:RING1:RPS6KA2
REACTOME_BASE_EXCISION_REPAIR_AP_SITE_FORMATION	Canonical_Pathways	61	32	3.34291e-30	2.2972e-28	HIST2H2AA3:HIST2H2AA4:TERF2:HIST1H4A:HIST1H4B:HIST1H2AB:HIST1H2BB:HIST1H4C:HIST1H2BC:HIST1H2AC:HIST1H2BD:HIST1H2BE:HIST1H4D:HIST1H2AD:HIST1H2BF:HIST1H4E:HIST1H2BG:HIST1H2AE:HIST1H4F:HIST1H2BH:HIST1H2BI:HIST1H4H:HIST1H2BJ:HIST1H2BK:HIST1H4I:HIST1H2BL:HIST1H2AJ:HIST1H2BM:HIST1H4J:HIST1H4K:HIST1H2BN:HIST1H4L:HIST1H2BO
REACTOME_RMTS_METHYLATE_HISTONE_ARGININES	Canonical_Pathways	76	34	5.37186e-29	3.57961e-27	HIST2H3C:HIST2H2AA3:HIST2H2AA4:HIST2H3A:PBRM1:HIST1H3A:HIST1H4A:HIST1H4B:HIST1H2AB:HIST1H4C:HIST1H2AC:HIST1H4D:HIST1H3D:HIST1H2AD:HIST1H4E:HIST1H2AE:HIST1H3E:HIST1H4F:HIST1H3F:HIST1H3G:HIST1H4H:HIST1H2AG:HIST1H4I:HIST1H2AH:HIST1H2AI:HIST1H3H:HIST1H2AJ:HIST1H4J:HIST1H4K:HIST1H2AK:HIST1H2AL:HIST1H3I:HIST1H4L:HIST1H3J:HIST1H2AM
REACTOME_CHROMATIN_ORGANIZATION	Canonical_Pathways	266	58	6.05812e-29	3.91818e-27	KDM4A:HIST2H3C:HIST2H2AA3:HIST2H2AA4:HIST2H3A:KMT2D:KDM2B:SETD8:SETD6:GATAD2A:EP300:PBRM1:ATXN7:KDM3B:HIST1H3A:HIST1H4A:HIST1H4B:HIST1H2AB:HIST1H2BB:HIST1H4C:HIST1H2BC:HIST1H2AC:HIST1H2BD:HIST1H2BE:HIST1H4D:HIST1H3D:HIST1H2AD:HIST1H2BF:HIST1H4E:HIST1H2BG:HIST1H2AE:HIST1H3E:HIST1H4F:HIST1H3F:HIST1H2BH:HIST1H3G:HIST1H2BI:HIST1H4H:HIST1H2BJ:HIST1H2AG:HIST1H2BK:HIST1H4I:HIST1H2AH:HIST1H2BL:HIST1H2AI:HIST1H3H:HIST1H2AJ:HIST1H2BM:HIST1H4J:HIST1H4K:HIST1H2AK:HIST1H2BN:HIST1H2AL:HIST1H3I:HIST1H4L:HIST1H3J:HIST1H2AM:HIST1H2BO:WHSC1L1
REACTOME_NUCLEOSOME_ASSEMBLY	Canonical_Pathways	71	33	7.31963e-29	4.59882e-27	HIST2H2AA3:HIST2H2AA4:CENPT:CENPM:HIST1H4A:HIST1H4B:HIST1H2AB:HIST1H2BB:HIST1H4C:HIST1H2BC:HIST1H2AC:HIST1H2BD:HIST1H2BE:HIST1H4D:HIST1H2AD:HIST1H2BF:HIST1H4E:HIST1H2BG:HIST1H2AE:HIST1H4F:HIST1H2BH:HIST1H2BI:HIST1H4H:HIST1H2BJ:HIST1H2BK:HIST1H4I:HIST1H2BL:HIST1H2AJ:HIST1H2BM:HIST1H4J:HIST1H4K:HIST1H2BN:HIST1H4L:HIST1H2BO
REACTOME_ESTROGEN_DEPENDENT_GENE_EXPRESSION	Canonical_Pathways	146	44	1.64372e-28	1.00404e-26	HIST2H3C:HIST2H2AA3:HIST2H2AA4:HIST2H3A:FKBP4:EP300:CXXC5:HIST1H3A:HIST1H4A:HIST1H4B:HIST1H2AB:HIST1H2BB:HIST1H4C:HIST1H2BC:HIST1H2AC:HIST1H2BD:HIST1H2BE:HIST1H4D:HIST1H3D:HIST1H2AD:HIST1H2BF:HIST1H4E:HIST1H2BG:HIST1H2AE:HIST1H3E:HIST1H4F:HIST1H3F:HIST1H2BH:HIST1H3G:HIST1H2BI:HIST1H4H:HIST1H2BJ:HIST1H2BK:HIST1H4I:HIST1H2BL:HIST1H3H:HIST1H2AJ:HIST1H2BM:HIST1H4J:HIST1H4K:HIST1H2BN:HIST1H3I:HIST1H4L:HIST1H3J:HIST1H2BO
REACTOME_GENE_SILENCING_BY_RNA	Canonical_Pathways	133	42	3.46659e-28	2.06028e-26	HIST2H3C:HIST2H2AA3:HIST2H2AA4:HIST2H3A:TDRD9:HIST1H3A:HIST1H4A:HIST1H4B:HIST1H2AB:HIST1H2BB:HIST1H4C:HIST1H2BC:HIST1H2AC:HIST1H2BD:HIST1H2BE:HIST1H4D:HIST1H3D:HIST1H2AD:HIST1H2BF:HIST1H4E:HIST1H2BG:HIST1H2AE:HIST1H3E:HIST1H4F:HIST1H3F:HIST1H2BH:HIST1H3G:HIST1H2BI:HIST1H4H:HIST1H2BJ:HIST1H2BK:HIST1H4I:HIST1H2BL:HIST1H3H:HIST1H2AJ:HIST1H2BM:HIST1H4J:HIST1H4K:HIST1H2BN:HIST1H3I:HIST1H4L:HIST1H3J:HIST1H2BO
REACTOME_REPRODUCTION	Canonical_Pathways	140	42	3.54547e-27	2.05171e-25	HIST2H3C:HIST2H2AA3:HIST2H2AA4:HIST2H3A:TERF2:HIST1H3A:HIST1H4A:HIST1H4B:HIST1H2AB:HIST1H2BB:HIST1H4C:HIST1H2BC:HIST1H2AC:HIST1H2BD:HIST1H2BE:HIST1H4D:HIST1H3D:HIST1H2AD:HIST1H2BF:HIST1H4E:HIST1H2BG:HIST1H2AE:HIST1H3E:HIST1H4F:HIST1H3F:HIST1H2BH:HIST1H3G:HIST1H2BI:HIST1H4H:HIST1H2BJ:HIST1H2BK:HIST1H4I:HIST1H2BL:HIST1H3H:HIST1H2AJ:HIST1H2BM:HIST1H4J:HIST1H4K:HIST1H2BN:HIST1H3I:HIST1H4L:HIST1H3J:HIST1H2BO
REACTOME_TELOMERE_MAINTENANCE	Canonical_Pathways	80	33	9.15397e-27	5.16143e-25	HIST2H2AA3:HIST2H2AA4:PRIM1:TERF2:HIST1H4A:HIST1H4B:HIST1H2AB:HIST1H2BB:HIST1H4C:HIST1H2BC:HIST1H2AC:HIST1H2BD:HIST1H2BE:HIST1H4D:HIST1H2AD:HIST1H2BF:HIST1H4E:HIST1H2BG:HIST1H2AE:HIST1H4F:HIST1H2BH:HIST1H2BI:HIST1H4H:HIST1H2BJ:HIST1H2BK:HIST1H4I:HIST1H2BL:HIST1H2AJ:HIST1H2BM:HIST1H4J:HIST1H4K:HIST1H2BN:HIST1H4L:HIST1H2BO
REACTOME_SIGNALING_BY_NOTCH	Canonical_Pathways	228	51	4.07612e-26	2.19156e-24	ST3GAL3:HIST2H3C:HIST2H2AA3:HIST2H2AA4:HIST2H3A:APH1A:NEURL1:MDK:PSMA4:FURIN:ATP2A1:CREB1:EP300:PSMD6:HIST1H3A:HIST1H4A:HIST1H4B:HIST1H2AB:HIST1H2BB:HIST1H4C:HIST1H2BC:HIST1H2AC:HIST1H2BD:HIST1H2BE:HIST1H4D:HIST1H3D:HIST1H2AD:HIST1H2BF:HIST1H4E:HIST1H2BG:HIST1H2AE:HIST1H3E:HIST1H4F:HIST1H3F:HIST1H2BH:HIST1H3G:HIST1H2BI:HIST1H4H:HIST1H2BJ:HIST1H2BK:HIST1H4I:HIST1H2BL:HIST1H3H:HIST1H2AJ:HIST1H2BM:HIST1H4J:HIST1H4K:HIST1H2BN:HIST1H3I:HIST1H4L:HIST1H3J:HIST1H2BO
REACTOME_MEIOTIC_SYNAPSIS	Canonical_Pathways	77	32	4.08613e-26	2.19156e-24	HIST2H2AA3:HIST2H2AA4:TERF2:HIST1H4A:HIST1H4B:HIST1H2AB:HIST1H2BB:HIST1H4C:HIST1H2BC:HIST1H2AC:HIST1H2BD:HIST1H2BE:HIST1H4D:HIST1H2AD:HIST1H2BF:HIST1H4E:HIST1H2BG:HIST1H2AE:HIST1H4F:HIST1H2BH:HIST1H2BI:HIST1H4H:HIST1H2BJ:HIST1H2BK:HIST1H4I:HIST1H2BL:HIST1H2AJ:HIST1H2BM:HIST1H4J:HIST1H4K:HIST1H2BN:HIST1H4L:HIST1H2BO
REACTOME_CHROMOSOME_MAINTENANCE	Canonical_Pathways	107	35	2.84266e-24	1.48834e-22	HIST2H2AA3:HIST2H2AA4:PRIM1:CENPT:TERF2:CENPM:HIST1H4A:HIST1H4B:HIST1H2AB:HIST1H2BB:HIST1H4C:HIST1H2BC:HIST1H2AC:HIST1H2BD:HIST1H2BE:HIST1H4D:HIST1H2AD:HIST1H2BF:HIST1H4E:HIST1H2BG:HIST1H2AE:HIST1H4F:HIST1H2BH:HIST1H2BI:HIST1H4H:HIST1H2BJ:HIST1H2BK:HIST1H4I:HIST1H2BL:HIST1H2AJ:HIST1H2BM:HIST1H4J:HIST1H4K:HIST1H2BN:HIST1H4L:HIST1H2BO
REACTOME_TRANSCRIPTIONAL_REGULATION_BY_RUNX1	Canonical_Pathways	231	49	4.87923e-24	2.49521e-22	HIST2H3C:HIST2H2AA3:HIST2H2AA4:HIST2H3A:CTSK:LDB1:KMT2D:PSMA4:EP300:PBRM1:PSMD6:HIST1H3A:HIST1H4A:HIST1H4B:HIST1H2AB:HIST1H2BB:HIST1H4C:HIST1H2BC:HIST1H2AC:HIST1H2BD:HIST1H2BE:HIST1H4D:HIST1H3D:HIST1H2AD:HIST1H2BF:HIST1H4E:HIST1H2BG:HIST1H2AE:HIST1H3E:HIST1H4F:HIST1H3F:HIST1H2BH:HIST1H3G:HIST1H2BI:HIST1H4H:HIST1H2BJ:HIST1H2BK:HIST1H4I:HIST1H2BL:HIST1H3H:HIST1H2AJ:HIST1H2BM:HIST1H4J:HIST1H4K:HIST1H2BN:HIST1H3I:HIST1H4L:HIST1H3J:HIST1H2BO:RING1
REACTOME_BASE_EXCISION_REPAIR	Canonical_Pathways	89	32	9.09193e-24	4.5439e-22	HIST2H2AA3:HIST2H2AA4:TERF2:HIST1H4A:HIST1H4B:HIST1H2AB:HIST1H2BB:HIST1H4C:HIST1H2BC:HIST1H2AC:HIST1H2BD:HIST1H2BE:HIST1H4D:HIST1H2AD:HIST1H2BF:HIST1H4E:HIST1H2BG:HIST1H2AE:HIST1H4F:HIST1H2BH:HIST1H2BI:HIST1H4H:HIST1H2BJ:HIST1H2BK:HIST1H4I:HIST1H2BL:HIST1H2AJ:HIST1H2BM:HIST1H4J:HIST1H4K:HIST1H2BN:HIST1H4L:HIST1H2BO
REACTOME_ESR_MEDIATED_SIGNALING	Canonical_Pathways	217	47	1.63964e-23	8.01237e-22	HIST2H3C:HIST2H2AA3:HIST2H2AA4:HIST2H3A:AKT3:FKBP4:MAPK3:CREB1:EP300:CXXC5:HIST1H3A:HIST1H4A:HIST1H4B:HIST1H2AB:HIST1H2BB:HIST1H4C:HIST1H2BC:HIST1H2AC:HIST1H2BD:HIST1H2BE:HIST1H4D:HIST1H3D:HIST1H2AD:HIST1H2BF:HIST1H4E:HIST1H2BG:HIST1H2AE:HIST1H3E:HIST1H4F:HIST1H3F:HIST1H2BH:HIST1H3G:HIST1H2BI:HIST1H4H:HIST1H2BJ:HIST1H2BK:HIST1H4I:HIST1H2BL:HIST1H3H:HIST1H2AJ:HIST1H2BM:HIST1H4J:HIST1H4K:HIST1H2BN:HIST1H3I:HIST1H4L:HIST1H3J:HIST1H2BO
REACTOME_CELLULAR_RESPONSES_TO_STRESS	Canonical_Pathways	429	65	6.4575e-23	3.08697e-21	HIST2H3C:HIST2H2AA3:HIST2H2AA4:HIST2H3A:ARNT:ACTR1A:FKBP4:BAG5:DNAJA4:PSMA4:MAPK3:TERF2:YWHAE:EP300:PSMD6:CDC23:HSPA9:UBE2D2:HIST1H1A:HIST1H3A:HIST1H4A:HIST1H4B:HIST1H2AB:HIST1H2BB:HIST1H1C:HIST1H4C:HIST1H2BC:HIST1H2AC:HIST1H1E:HIST1H2BD:HIST1H2BE:HIST1H4D:HIST1H3D:HIST1H2AD:HIST1H2BF:HIST1H4E:HIST1H2BG:HIST1H2AE:HIST1H3E:HIST1H1D:HIST1H4F:HIST1H3F:HIST1H2BH:HIST1H3G:HIST1H2BI:HIST1H4H:HIST1H2BJ:HIST1H2BK:HIST1H4I:HIST1H2BL:HIST1H3H:HIST1H2AJ:HIST1H2BM:HIST1H4J:HIST1H4K:HIST1H2BN:HIST1H1B:HIST1H3I:HIST1H4L:HIST1H3J:HIST1H2BO:GPX6:GPX5:RING1:RPS6KA2:CYCS
REACTOME_HDMS_DEMETHYLATE_HISTONES	Canonical_Pathways	46	24	6.9407e-23	3.24736e-21	KDM4A:HIST2H3C:HIST2H3A:KDM2B:KDM3B:HIST1H3A:HIST1H4A:HIST1H4B:HIST1H4C:HIST1H4D:HIST1H3D:HIST1H4E:HIST1H3E:HIST1H4F:HIST1H3F:HIST1H3G:HIST1H4H:HIST1H4I:HIST1H3H:HIST1H4J:HIST1H4K:HIST1H3I:HIST1H4L:HIST1H3J
REACTOME_M_PHASE	Canonical_Pathways	385	61	1.38019e-22	6.323e-21	HIST2H3C:HIST2H2AA3:HIST2H2AA4:HIST2H3A:SDCCAG8:ACTR1A:NCAPD3:CLIP1:KNTC1:SETD8:PSMA4:MAPK3:CENPT:YWHAE:MAU2:VRK2:ALMS1:NCAPH:SGOL2:CENPM:PSMD6:CDC23:HIST1H3A:HIST1H4A:HIST1H4B:HIST1H2AB:HIST1H2BB:HIST1H4C:HIST1H2BC:HIST1H2AC:HIST1H2BD:HIST1H2BE:HIST1H4D:HIST1H3D:HIST1H2AD:HIST1H2BF:HIST1H4E:HIST1H2BG:HIST1H2AE:HIST1H3E:HIST1H4F:HIST1H3F:HIST1H2BH:HIST1H3G:HIST1H2BI:HIST1H4H:HIST1H2BJ:HIST1H2BK:HIST1H4I:HIST1H2BL:HIST1H3H:HIST1H2AJ:HIST1H2BM:HIST1H4J:HIST1H4K:HIST1H2BN:HIST1H3I:HIST1H4L:HIST1H3J:HIST1H2BO:LEMD2:MAD1L1
REACTOME_TCF_DEPENDENT_SIGNALING_IN_RESPONSE_TO_WNT	Canonical_Pathways	226	46	7.58583e-22	3.40433e-20	HIST2H3C:HIST2H2AA3:HIST2H2AA4:HIST2H3A:KMT2D:PSMA4:TCF4:EP300:PSMD6:HIST1H3A:HIST1H4A:HIST1H4B:HIST1H2AB:HIST1H2BB:HIST1H4C:HIST1H2BC:HIST1H2AC:HIST1H2BD:HIST1H2BE:HIST1H4D:HIST1H3D:HIST1H2AD:HIST1H2BF:HIST1H4E:HIST1H2BG:HIST1H2AE:HIST1H3E:HIST1H4F:HIST1H3F:HIST1H2BH:HIST1H3G:HIST1H2BI:HIST1H4H:HIST1H2BJ:HIST1H2BK:HIST1H4I:HIST1H2BL:HIST1H3H:HIST1H2AJ:HIST1H2BM:HIST1H4J:HIST1H4K:HIST1H2BN:HIST1H3I:HIST1H4L:HIST1H3J:HIST1H2BO
REACTOME_NONHOMOLOGOUS_END_JOINING_NHEJ	Canonical_Pathways	67	27	8.38496e-22	3.6877e-20	BRE:TDP2:HIST1H4A:HIST1H4B:HIST1H2BB:HIST1H4C:HIST1H2BC:HIST1H2BD:HIST1H2BE:HIST1H4D:HIST1H2BF:HIST1H4E:HIST1H2BG:HIST1H4F:HIST1H2BH:HIST1H2BI:HIST1H4H:HIST1H2BJ:HIST1H2BK:HIST1H4I:HIST1H2BL:HIST1H2BM:HIST1H4J:HIST1H4K:HIST1H2BN:HIST1H4L:HIST1H2BO
REACTOME_RHO_GTPASE_EFFECTORS	Canonical_Pathways	318	54	1.52711e-21	6.58456e-20	HIST2H3C:HIST2H2AA3:HIST2H2AA4:HIST2H3A:CLIP1:KNTC1:KLC1:MAPK3:CENPT:YWHAE:PPP1CB:SGOL2:CENPM:PRKCD:CDC25C:CTNNA1:HIST1H3A:HIST1H4A:HIST1H4B:HIST1H2AB:HIST1H2BB:HIST1H4C:HIST1H2BC:HIST1H2AC:HIST1H2BD:HIST1H2BE:HIST1H4D:HIST1H3D:HIST1H2AD:HIST1H2BF:HIST1H4E:HIST1H2BG:HIST1H2AE:HIST1H3E:HIST1H4F:HIST1H3F:HIST1H2BH:HIST1H3G:HIST1H2BI:HIST1H4H:HIST1H2BJ:HIST1H2BK:HIST1H4I:HIST1H2BL:HIST1H3H:HIST1H2AJ:HIST1H2BM:HIST1H4J:HIST1H4K:HIST1H2BN:HIST1H3I:HIST1H4L:HIST1H3J:HIST1H2BO:MAD1L1
REACTOME_DNA_DOUBLE_STRAND_BREAK_RESPONSE	Canonical_Pathways	75	28	1.76696e-21	7.47218e-20	KDM4A:BRE:BAP1:HIST1H4A:HIST1H4B:HIST1H2BB:HIST1H4C:HIST1H2BC:HIST1H2BD:HIST1H2BE:HIST1H4D:HIST1H2BF:HIST1H4E:HIST1H2BG:HIST1H4F:HIST1H2BH:HIST1H2BI:HIST1H4H:HIST1H2BJ:HIST1H2BK:HIST1H4I:HIST1H2BL:HIST1H2BM:HIST1H4J:HIST1H4K:HIST1H2BN:HIST1H4L:HIST1H2BO
REACTOME_SIGNALING_BY_NUCLEAR_RECEPTORS	Canonical_Pathways	259	48	6.3735e-21	2.6444e-19	HIST2H3C:HIST2H2AA3:HIST2H2AA4:HIST2H3A:AKT3:FKBP4:MAPK3:CREB1:EP300:CXXC5:HIST1H3A:HIST1H4A:HIST1H4B:HIST1H2AB:HIST1H2BB:HIST1H4C:HIST1H2BC:HIST1H2AC:HIST1H2BD:HIST1H2BE:HIST1H4D:HIST1H3D:HIST1H2AD:HIST1H2BF:HIST1H4E:HIST1H2BG:HIST1H2AE:HIST1H3E:HIST1H4F:HIST1H3F:HIST1H2BH:HIST1H3G:HIST1H2BI:HIST1H4H:HIST1H2BJ:HIST1H2BK:HIST1H4I:HIST1H2BL:HIST1H3H:HIST1H2AJ:HIST1H2BM:HIST1H4J:HIST1H4K:HIST1H2BN:HIST1H3I:HIST1H4L:HIST1H3J:HIST1H2BO:RXRB
REACTOME_CELL_CYCLE_MITOTIC	Canonical_Pathways	528	68	6.29355e-20	2.56287e-18	HIST2H3C:HIST2H2AA3:HIST2H2AA4:HIST2H3A:SDCCAG8:AKT3:ACTR1A:NCAPD3:PRIM1:CLIP1:KNTC1:SETD8:PSMA4:MAPK3:CENPT:YWHAE:MAU2:PPP1CB:VRK2:ALMS1:NCAPH:SGOL2:EP300:CENPM:PSMD6:CDC23:CDC25C:GMNN:HIST1H3A:HIST1H4A:HIST1H4B:HIST1H2AB:HIST1H2BB:HIST1H4C:HIST1H2BC:HIST1H2AC:HIST1H2BD:HIST1H2BE:HIST1H4D:HIST1H3D:HIST1H2AD:HIST1H2BF:HIST1H4E:HIST1H2BG:HIST1H2AE:HIST1H3E:HIST1H4F:HIST1H3F:HIST1H2BH:HIST1H3G:HIST1H2BI:HIST1H4H:HIST1H2BJ:HIST1H2BK:HIST1H4I:HIST1H2BL:HIST1H3H:HIST1H2AJ:HIST1H2BM:HIST1H4J:HIST1H4K:HIST1H2BN:HIST1H3I:HIST1H4L:HIST1H3J:HIST1H2BO:LEMD2:MAD1L1:DBF4
REACTOME_CELLULAR_RESPONSES_TO_EXTERNAL_STIMULI	Canonical_Pathways	523	67	1.6006e-19	6.39949e-18	HIST2H3C:HIST2H2AA3:HIST2H2AA4:HIST2H3A:ARNT:ACTR1A:AMBRA1:ATG13:FKBP4:BAG5:DNAJA4:PSMA4:MAPK3:TERF2:YWHAE:EP300:PSMD6:CDC23:HSPA9:UBE2D2:HIST1H1A:HIST1H3A:HIST1H4A:HIST1H4B:HIST1H2AB:HIST1H2BB:HIST1H1C:HIST1H4C:HIST1H2BC:HIST1H2AC:HIST1H1E:HIST1H2BD:HIST1H2BE:HIST1H4D:HIST1H3D:HIST1H2AD:HIST1H2BF:HIST1H4E:HIST1H2BG:HIST1H2AE:HIST1H3E:HIST1H1D:HIST1H4F:HIST1H3F:HIST1H2BH:HIST1H3G:HIST1H2BI:HIST1H4H:HIST1H2BJ:HIST1H2BK:HIST1H4I:HIST1H2BL:HIST1H3H:HIST1H2AJ:HIST1H2BM:HIST1H4J:HIST1H4K:HIST1H2BN:HIST1H1B:HIST1H3I:HIST1H4L:HIST1H3J:HIST1H2BO:GPX6:GPX5:RING1:RPS6KA2:CYCS
REACTOME_PKMTS_METHYLATE_HISTONE_LYSINES	Canonical_Pathways	68	25	3.97719e-19	1.56176e-17	HIST2H3C:HIST2H3A:KMT2D:SETD8:SETD6:HIST1H3A:HIST1H4A:HIST1H4B:HIST1H4C:HIST1H4D:HIST1H3D:HIST1H4E:HIST1H3E:HIST1H4F:HIST1H3F:HIST1H3G:HIST1H4H:HIST1H4I:HIST1H3H:HIST1H4J:HIST1H4K:HIST1H3I:HIST1H4L:HIST1H3J:WHSC1L1
REACTOME_G2_M_DNA_DAMAGE_CHECKPOINT	Canonical_Pathways	93	28	1.39374e-18	5.3769e-17	YWHAE:BRE:CDC25C:HIST1H4A:HIST1H4B:HIST1H2BB:HIST1H4C:HIST1H2BC:HIST1H2BD:HIST1H2BE:HIST1H4D:HIST1H2BF:HIST1H4E:HIST1H2BG:HIST1H4F:HIST1H2BH:HIST1H2BI:HIST1H4H:HIST1H2BJ:HIST1H2BK:HIST1H4I:HIST1H2BL:HIST1H2BM:HIST1H4J:HIST1H4K:HIST1H2BN:HIST1H4L:HIST1H2BO
REACTOME_SIGNALING_BY_RHO_GTPASES	Canonical_Pathways	447	58	2.75709e-17	1.04532e-15	HIST2H3C:HIST2H2AA3:HIST2H2AA4:HIST2H3A:ARHGAP1:CLIP1:KNTC1:KLC1:MAPK3:CENPT:YWHAE:GMIP:PPP1CB:SGOL2:NGEF:CENPM:PRKCD:DEPDC1B:CDC25C:CTNNA1:HIST1H3A:HIST1H4A:HIST1H4B:HIST1H2AB:HIST1H2BB:HIST1H4C:HIST1H2BC:HIST1H2AC:HIST1H2BD:HIST1H2BE:HIST1H4D:HIST1H3D:HIST1H2AD:HIST1H2BF:HIST1H4E:HIST1H2BG:HIST1H2AE:HIST1H3E:HIST1H4F:HIST1H3F:HIST1H2BH:HIST1H3G:HIST1H2BI:HIST1H4H:HIST1H2BJ:HIST1H2BK:HIST1H4I:HIST1H2BL:HIST1H3H:HIST1H2AJ:HIST1H2BM:HIST1H4J:HIST1H4K:HIST1H2BN:HIST1H3I:HIST1H4L:HIST1H3J:HIST1H2BO:MAD1L1
REACTOME_PROCESSING_OF_DNA_DOUBLE_STRAND_BREAK_ENDS	Canonical_Pathways	96	27	4.0222e-17	1.49912e-15	PPP4C:BRE:HIST1H4A:HIST1H4B:HIST1H2BB:HIST1H4C:HIST1H2BC:HIST1H2BD:HIST1H2BE:HIST1H4D:HIST1H2BF:HIST1H4E:HIST1H2BG:HIST1H4F:HIST1H2BH:HIST1H2BI:HIST1H4H:HIST1H2BJ:HIST1H2BK:HIST1H4I:HIST1H2BL:HIST1H2BM:HIST1H4J:HIST1H4K:HIST1H2BN:HIST1H4L:HIST1H2BO
REACTOME_SIGNALING_BY_WNT	Canonical_Pathways	321	48	5.93102e-17	2.17372e-15	HIST2H3C:HIST2H2AA3:HIST2H2AA4:HIST2H3A:KMT2D:PSMA4:PARD6A:TCF4:EP300:PSMD6:HIST1H3A:HIST1H4A:HIST1H4B:HIST1H2AB:HIST1H2BB:HIST1H4C:HIST1H2BC:HIST1H2AC:HIST1H2BD:HIST1H2BE:HIST1H4D:HIST1H3D:HIST1H2AD:HIST1H2BF:HIST1H4E:HIST1H2BG:HIST1H2AE:HIST1H3E:HIST1H4F:HIST1H3F:HIST1H2BH:HIST1H3G:HIST1H2BI:HIST1H4H:HIST1H2BJ:HIST1H2BK:HIST1H4I:HIST1H2BL:HIST1H3H:HIST1H2AJ:HIST1H2BM:HIST1H4J:HIST1H4K:HIST1H2BN:HIST1H3I:HIST1H4L:HIST1H3J:HIST1H2BO:ITPR3
REACTOME_CELL_CYCLE	Canonical_Pathways	632	70	6.66022e-17	2.40095e-15	HIST2H3C:HIST2H2AA3:HIST2H2AA4:HIST2H3A:SDCCAG8:AKT3:ACTR1A:NCAPD3:PRIM1:CLIP1:KNTC1:SETD8:PSMA4:MAPK3:CENPT:TERF2:YWHAE:MAU2:BRE:PPP1CB:VRK2:ALMS1:NCAPH:SGOL2:EP300:CENPM:PSMD6:CDC23:CDC25C:GMNN:HIST1H3A:HIST1H4A:HIST1H4B:HIST1H2AB:HIST1H2BB:HIST1H4C:HIST1H2BC:HIST1H2AC:HIST1H2BD:HIST1H2BE:HIST1H4D:HIST1H3D:HIST1H2AD:HIST1H2BF:HIST1H4E:HIST1H2BG:HIST1H2AE:HIST1H3E:HIST1H4F:HIST1H3F:HIST1H2BH:HIST1H3G:HIST1H2BI:HIST1H4H:HIST1H2BJ:HIST1H2BK:HIST1H4I:HIST1H2BL:HIST1H3H:HIST1H2AJ:HIST1H2BM:HIST1H4J:HIST1H4K:HIST1H2BN:HIST1H3I:HIST1H4L:HIST1H3J:HIST1H2BO:LEMD2:MAD1L1:DBF4
REACTOME_G2_M_CHECKPOINTS	Canonical_Pathways	164	31	3.35431e-14	1.17081e-12	PSMA4:YWHAE:BRE:PSMD6:CDC25C:HIST1H4A:HIST1H4B:HIST1H2BB:HIST1H4C:HIST1H2BC:HIST1H2BD:HIST1H2BE:HIST1H4D:HIST1H2BF:HIST1H4E:HIST1H2BG:HIST1H4F:HIST1H2BH:HIST1H2BI:HIST1H4H:HIST1H2BJ:HIST1H2BK:HIST1H4I:HIST1H2BL:HIST1H2BM:HIST1H4J:HIST1H4K:HIST1H2BN:HIST1H4L:HIST1H2BO:DBF4
REACTOME_DNA_DOUBLE_STRAND_BREAK_REPAIR	Canonical_Pathways	164	31	3.35431e-14	1.17081e-12	KDM4A:XRCC3:PPP4C:BRE:BAP1:TDP2:HIST1H4A:HIST1H4B:HIST1H2BB:HIST1H4C:HIST1H2BC:HIST1H2BD:HIST1H2BE:HIST1H4D:HIST1H2BF:HIST1H4E:HIST1H2BG:HIST1H4F:HIST1H2BH:HIST1H2BI:HIST1H4H:HIST1H2BJ:HIST1H2BK:HIST1H4I:HIST1H2BL:HIST1H2BM:HIST1H4J:HIST1H4K:HIST1H2BN:HIST1H4L:HIST1H2BO
REACTOME_HOMOLOGY_DIRECTED_REPAIR	Canonical_Pathways	136	28	6.28419e-14	2.15921e-12	XRCC3:PPP4C:BRE:HIST1H4A:HIST1H4B:HIST1H2BB:HIST1H4C:HIST1H2BC:HIST1H2BD:HIST1H2BE:HIST1H4D:HIST1H2BF:HIST1H4E:HIST1H2BG:HIST1H4F:HIST1H2BH:HIST1H2BI:HIST1H4H:HIST1H2BJ:HIST1H2BK:HIST1H4I:HIST1H2BL:HIST1H2BM:HIST1H4J:HIST1H4K:HIST1H2BN:HIST1H4L:HIST1H2BO
REACTOME_DNA_REPAIR	Canonical_Pathways	327	43	2.57302e-13	8.70471e-12	KDM4A:HIST2H2AA3:HIST2H2AA4:GTF2H3:XRCC3:INO80E:PPP4C:TERF2:BRE:ACTR5:EP300:BAP1:ERCC8:TDP2:HIST1H4A:HIST1H4B:HIST1H2AB:HIST1H2BB:HIST1H4C:HIST1H2BC:HIST1H2AC:HIST1H2BD:HIST1H2BE:HIST1H4D:HIST1H2AD:HIST1H2BF:HIST1H4E:HIST1H2BG:HIST1H2AE:HIST1H4F:HIST1H2BH:HIST1H2BI:HIST1H4H:HIST1H2BJ:HIST1H2BK:HIST1H4I:HIST1H2BL:HIST1H2AJ:HIST1H2BM:HIST1H4J:HIST1H4K:HIST1H2BN:HIST1H4L:HIST1H2BO
REACTOME_CELL_CYCLE_CHECKPOINTS	Canonical_Pathways	287	38	5.2361e-12	1.74457e-10	CLIP1:KNTC1:PSMA4:CENPT:YWHAE:BRE:SGOL2:CENPM:PSMD6:CDC23:CDC25C:HIST1H4A:HIST1H4B:HIST1H2BB:HIST1H4C:HIST1H2BC:HIST1H2BD:HIST1H2BE:HIST1H4D:HIST1H2BF:HIST1H4E:HIST1H2BG:HIST1H4F:HIST1H2BH:HIST1H2BI:HIST1H4H:HIST1H2BJ:HIST1H2BK:HIST1H4I:HIST1H2BL:HIST1H2BM:HIST1H4J:HIST1H4K:HIST1H2BN:HIST1H4L:HIST1H2BO:MAD1L1:DBF4
REACTOME_METALLOPROTEASE_DUBS	Canonical_Pathways	36	14	1.10065e-11	3.61244e-10	HIST2H2AA3:HIST2H2AA4:BRE:EP300:HIST1H2AB:HIST1H2AC:HIST1H2AD:HIST1H2AE:HIST1H2AG:HIST1H2AH:HIST1H2AI:HIST1H2AJ:HIST1H2AK:HIST1H2AL:HIST1H2AM
REACTOME_E3_UBIQUITIN_LIGASES_UBIQUITINATE_TARGET_PROTEINS	Canonical_Pathways	58	17	1.34105e-11	4.33673e-10	WDR61:RNF40:UBE2D2:HIST1H2BB:HIST1H2BC:HIST1H2BD:HIST1H2BE:HIST1H2BF:HIST1H2BG:HIST1H2BH:HIST1H2BI:HIST1H2BJ:HIST1H2BK:HIST1H2BL:HIST1H2BM:HIST1H2BN:HIST1H2BO
REACTOME_DEUBIQUITINATION	Canonical_Pathways	291	36	1.35457e-10	4.31697e-09	HIST2H2AA3:HIST2H2AA4:OTUD7B:PSMA4:INO80E:BRE:ACTR5:TAB1:EP300:BAP1:ATXN7:PSMD6:HIST1H2AB:HIST1H2BB:HIST1H2BC:HIST1H2AC:HIST1H2BD:HIST1H2BE:HIST1H2AD:HIST1H2BF:HIST1H2BG:HIST1H2AE:HIST1H2BH:HIST1H2BI:HIST1H2BJ:HIST1H2AG:HIST1H2BK:HIST1H2AH:HIST1H2BL:HIST1H2AI:HIST1H2AJ:HIST1H2BM:HIST1H2AK:HIST1H2BN:HIST1H2AL:HIST1H2AM:HIST1H2BO
REACTOME_UB_SPECIFIC_PROCESSING_PROTEASES	Canonical_Pathways	214	30	2.2754e-10	7.14802e-09	HIST2H2AA3:HIST2H2AA4:PSMA4:TAB1:ATXN7:PSMD6:HIST1H2AB:HIST1H2BB:HIST1H2BC:HIST1H2AC:HIST1H2BD:HIST1H2BE:HIST1H2AD:HIST1H2BF:HIST1H2BG:HIST1H2AE:HIST1H2BH:HIST1H2BI:HIST1H2BJ:HIST1H2AG:HIST1H2BK:HIST1H2AH:HIST1H2BL:HIST1H2AI:HIST1H2AJ:HIST1H2BM:HIST1H2AK:HIST1H2BN:HIST1H2AL:HIST1H2AM:HIST1H2BO
REACTOME_PROTEIN_UBIQUITINATION	Canonical_Pathways	78	17	2.15996e-09	6.6898e-08	WDR61:RNF40:UBE2D2:HIST1H2BB:HIST1H2BC:HIST1H2BD:HIST1H2BE:HIST1H2BF:HIST1H2BG:HIST1H2BH:HIST1H2BI:HIST1H2BJ:HIST1H2BK:HIST1H2BL:HIST1H2BM:HIST1H2BN:HIST1H2BO
REACTOME_GENERIC_TRANSCRIPTION_PATHWAY	Canonical_Pathways	1194	82	1.7157e-08	5.24004e-07	MED8:HIST2H3C:HIST2H2AA3:HIST2H2AA4:HIST2H3A:CTSK:AKT3:LDB1:PCGF6:KMT2D:SETD8:GTF2H3:ZNF664:PPP1R13B:PSMA4:RBFOX1:GRIN2A:TMEM219:MAPK3:ZNF771:ZNF688:ZNF785:ZNF668:ZNF668:YWHAE:GATAD2A:HSPD1:SATB2:CREB1:EP300:L3MBTL2:PBRM1:PSMD6:CDC25C:HIST1H3A:HIST1H4A:HIST1H4B:HIST1H2AB:HIST1H2BB:HIST1H4C:HIST1H2BC:HIST1H2AC:HIST1H2BD:HIST1H2BE:HIST1H4D:HIST1H3D:HIST1H2AD:HIST1H2BF:HIST1H4E:HIST1H2BG:HIST1H2AE:HIST1H3E:HIST1H4F:HIST1H3F:HIST1H2BH:HIST1H3G:HIST1H2BI:HIST1H4H:HIST1H2BJ:HIST1H2BK:HIST1H4I:ZNF184:HIST1H2BL:HIST1H3H:HIST1H2AJ:HIST1H2BM:HIST1H4J:HIST1H4K:HIST1H2BN:HIST1H3I:HIST1H4L:HIST1H3J:HIST1H2BO:ZKSCAN8:ZKSCAN4:ZKSCAN3:ZNF311:RXRB:RING1:DAXX:TAF11:TFAP2D:TFAP2B:CYCS
REACTOME_UCH_PROTEINASES	Canonical_Pathways	99	17	9.33165e-08	2.811e-06	HIST2H2AA3:HIST2H2AA4:PSMA4:INO80E:ACTR5:BAP1:PSMD6:HIST1H2AB:HIST1H2AC:HIST1H2AD:HIST1H2AE:HIST1H2AG:HIST1H2AH:HIST1H2AI:HIST1H2AJ:HIST1H2AK:HIST1H2AL:HIST1H2AM
REACTOME_SUMOYLATION_OF_CHROMATIN_ORGANIZATION_PROTEINS	Canonical_Pathways	71	14	2.15048e-07	6.3904e-06	SATB2:L3MBTL2:HIST1H4A:HIST1H4B:HIST1H4C:HIST1H4D:HIST1H4E:HIST1H4F:HIST1H4H:HIST1H4I:HIST1H4J:HIST1H4K:HIST1H4L:RING1
REACTOME_INTERLEUKIN_7_SIGNALING	Canonical_Pathways	34	10	2.22085e-07	6.51152e-06	HIST2H3C:HIST2H3A:HIST1H3A:HIST1H3D:HIST1H3E:HIST1H3F:HIST1H3G:HIST1H3H:HIST1H3I:HIST1H3J
REACTOME_DEVELOPMENTAL_BIOLOGY	Canonical_Pathways	1093	73	3.32375e-07	9.61701e-06	MED8:ARTN:HIST2H3C:HIST2H2AA3:HIST2H2AA4:HIST2H3A:APH1A:AKT3:CACNB2:ANK3:LDB1:SPTBN2:NCAM1:CACNA1C:KMT2D:PSMA4:FURIN:FES:MAPK3:TCF4:CREB1:NGEF:CACNA1I:EP300:SREBF2:RPL29:PSMD6:FOXP1:GFRA3:ETF1:CTNNA1:HIST1H3A:HIST1H4A:HIST1H4B:HIST1H2AB:HIST1H2BB:HIST1H4C:HIST1H2BC:HIST1H2AC:HIST1H2BD:HIST1H2BE:HIST1H4D:HIST1H3D:HIST1H2AD:HIST1H2BF:HIST1H4E:HIST1H2BG:HIST1H2AE:HIST1H3E:HIST1H4F:HIST1H3F:HIST1H2BH:HIST1H3G:HIST1H2BI:HIST1H4H:HIST1H2BJ:HIST1H2BK:HIST1H4I:HIST1H2BL:HIST1H3H:HIST1H2AJ:HIST1H2BM:HIST1H4J:HIST1H4K:HIST1H2BN:HIST1H3I:HIST1H4L:HIST1H3J:HIST1H2BO:RPS18:RPS6KA2:ADAM22:UNC5D:FGFR1
REACTOME_POST_TRANSLATIONAL_PROTEIN_MODIFICATION	Canonical_Pathways	1408	88	3.48705e-07	9.9216e-06	ST3GAL3:HIST2H2AA3:HIST2H2AA4:OTUD7B:ANK3:GBF1:FBXL15:ACTR1A:SPTBN2:PLET1:ZBTB16:ADAMTS8:ADAMTS15:MDGA2:MDGA2:ANKRD9:SCG3:WDR61:PSMA4:TMED3:ADAMTSL3:FURIN:INO80E:RNF40:FBXL19:NRN1L:COG8:RP11-343C2.12:GOSR1:BRE:LMAN2L:PGAP1:SATB2:METTL21A:ACTR5:TAB1:MGAT3:EP300:L3MBTL2:ALG12:CNTN4:TMEM115:BAP1:RFT1:ATXN7:PSMD6:ERCC8:UBE2D2:GRIA1:GALNT10:HIST1H4A:HIST1H4B:HIST1H2AB:HIST1H2BB:HIST1H4C:HIST1H2BC:HIST1H2AC:HIST1H2BD:HIST1H2BE:HIST1H4D:HIST1H2AD:HIST1H2BF:HIST1H4E:HIST1H2BG:HIST1H2AE:HIST1H4F:HIST1H2BH:HIST1H2BI:HIST1H4H:HIST1H2BJ:HIST1H2AG:HIST1H2BK:HIST1H4I:HIST1H2AH:HIST1H2BL:HIST1H2AI:HIST1H2AJ:HIST1H2BM:HIST1H4J:HIST1H4K:HIST1H2AK:HIST1H2BN:HIST1H2AL:HIST1H4L:HIST1H2AM:HIST1H2BO:TRIM27:RING1:DAXX:CUL9:TFAP2B
REACTOME_GENE_EXPRESSION_TRANSCRIPTION	Canonical_Pathways	1451	90	3.51926e-07	9.9216e-06	MED8:HIST2H3C:HIST2H2AA3:HIST2H2AA4:HIST2H3A:RPRD2:CTSK:AKT3:LDB1:PCGF6:KMT2D:BAZ2A:SETD8:GTF2H3:ZNF664:PPP1R13B:TDRD9:WDR61:PSMA4:RBFOX1:GRIN2A:TMEM219:MAPK3:ZNF771:ZNF688:ZNF785:ZNF668:ZNF668:YWHAE:GATAD2A:SF3B1:HSPD1:SATB2:CREB1:EP300:L3MBTL2:POLR3H:PBRM1:THOC7:PSMD6:CDC25C:HIST1H3A:HIST1H4A:HIST1H4B:HIST1H2AB:HIST1H2BB:HIST1H4C:HIST1H2BC:HIST1H2AC:HIST1H2BD:HIST1H2BE:HIST1H4D:HIST1H3D:HIST1H2AD:HIST1H2BF:HIST1H4E:HIST1H2BG:HIST1H2AE:HIST1H3E:HIST1H4F:HIST1H3F:HIST1H2BH:HIST1H3G:HIST1H2BI:HIST1H4H:HIST1H2BJ:HIST1H2BK:HIST1H4I:ZNF184:HIST1H2BL:HIST1H3H:HIST1H2AJ:HIST1H2BM:HIST1H4J:HIST1H4K:HIST1H2BN:HIST1H3I:HIST1H4L:HIST1H3J:HIST1H2BO:ZKSCAN8:ZKSCAN4:ZKSCAN3:ZNF311:RXRB:RING1:DAXX:PHF1:TAF11:TFAP2D:TFAP2B:CYCS
REACTOME_BUTYROPHILIN_BTN_FAMILY_INTERACTIONS	Canonical_Pathways	11	6	8.86306e-07	2.46707e-05	BTN3A2:BTN2A2:BTN3A1:BTN3A3:BTN2A1:BTN1A1
REACTOME_APOPTOSIS_INDUCED_DNA_FRAGMENTATION	Canonical_Pathways	13	5	6.27854e-05	0.00172581	HIST1H1A:HIST1H1C:HIST1H1E:HIST1H1D:HIST1H1B
REACTOME_SUMOYLATION	Canonical_Pathways	186	18	0.00015434	0.00419005	SATB2:EP300:L3MBTL2:HIST1H4A:HIST1H4B:HIST1H4C:HIST1H4D:HIST1H4E:HIST1H4F:HIST1H4H:HIST1H4I:HIST1H4J:HIST1H4K:HIST1H4L:TRIM27:RING1:DAXX:TFAP2B
REACTOME_FORMATION_OF_SENESCENCE_ASSOCIATED_HETEROCHROMATIN_FOCI_SAHF	Canonical_Pathways	17	5	0.000267471	0.00717278	HIST1H1A:HIST1H1C:HIST1H1E:HIST1H1D:HIST1H1B
REACTOME_FACTORS_INVOLVED_IN_MEGAKARYOCYTE_DEVELOPMENT_AND_PLATELET_PRODUCTION	Canonical_Pathways	166	16	0.000368472	0.0097623	HIST2H3C:HIST2H3A:VPS45:KLC1:KIF26A:KIF22:LRRC16A:HIST1H3A:HIST1H3D:HIST1H3E:HIST1H3F:HIST1H3G:HIST1H3H:HIST1H3I:HIST1H3J:KIFC1
REACTOME_NCAM_SIGNALING_FOR_NEURITE_OUT_GROWTH	Canonical_Pathways	63	9	0.000426373	0.0111618	ARTN:CACNB2:SPTBN2:NCAM1:CACNA1C:MAPK3:CREB1:CACNA1I:FGFR1

### Sheet: 29_F1_MAGMA_GSEA
Supplementary Tables 29. Top 15 results from gene set enrichment analysis for F1.
Gene Set	Number of Genes	Beta	Standardized Beta	SE	P	Bonferroni
GO CC:GO NEURON TO NEURON SYNAPSE	322	0.29401	0.038604	0.052746	1.2635e-08	TRUE
GO BP:GO REGULATION OF NEURON DIFFERENTIATION	605	0.20324	0.03629	0.040152	2.099e-07	TRUE
CURATED GENE SETS:REACTOME MECP2 REGULATES TRANSCRIPTION FACTORS	4	3.0084	0.044412	0.6238	7.1448e-07	TRUE
GO CC:GO POSTSYNAPSE	569	0.19693	0.034135	0.040928	7.5549e-07	TRUE
GO BP:GO REGULATION OF CELL MORPHOGENESIS INVOLVED IN DIFFERENTIATION	273	0.28338	0.034306	0.059108	8.2379e-07	TRUE
GO CC:GO SYNAPSE PART	876	0.15492	0.033031	0.032949	1.2998e-06	TRUE
GO BP:GO MECHANOSENSORY BEHAVIOR	15	1.1808	0.033746	0.25151	1.3451e-06	TRUE
GO BP:GO REGULATION OF AXONOGENESIS	167	0.34371	0.03264	0.074953	2.2796e-06	TRUE
GO BP:GO REGULATION OF CELL DEVELOPMENT	862	0.15279	0.032329	0.033604	2.7421e-06	TRUE
GO BP:GO NEURON DIFFERENTIATION	1259	0.12718	0.03215	0.028178	3.2118e-06	TRUE
GO BP:GO REGULATION OF NERVOUS SYSTEM DEVELOPMENT	845	0.15247	0.031956	0.034025	3.7374e-06	FALSE
GO BP:GO BRANCHING MORPHOGENESIS OF A NERVE	10	1.4974	0.034946	0.3355	4.0647e-06	FALSE
GO CC:GO POSTSYNAPTIC DENSITY MEMBRANE	71	0.51042	0.031688	0.11687	6.3283e-06	FALSE
GO BP:GO NEUROGENESIS	1494	0.112	0.03063	0.025973	8.125e-06	FALSE
GO CC:GO SYNAPSE	1098	0.12892	0.030577	0.029907	8.1893e-06	FALSE

### Sheet: 30_F2_MAGMA_GSEA
Supplementary Tables 30. Top 15 results from gene set enrichment analysis for F2.
Gene Set	Number of Genes	Beta	Standardized Beta	SE	P	Bonferroni
GO CC:GO NEURON PART	1603	0.16629	0.046952	0.026164	1.0665e-10	TRUE
GO CC:GO NEURON PROJECTION	1214	0.16087	0.039986	0.029639	2.896e-08	TRUE
GO CC:GO SOMATODENDRITIC COMPARTMENT	765	0.19497	0.038971	0.036954	6.6834e-08	TRUE
GO CC:GO POSTSYNAPSE	569	0.22119	0.038341	0.042904	1.2801e-07	TRUE
GO BP:GO NEUROGENESIS	1494	0.1397	0.038205	0.027223	1.4513e-07	TRUE
GO BP:GO REGULATION OF NEURON DIFFERENTIATION	605	0.21167	0.037796	0.042095	2.4982e-07	TRUE
GO BP:GO NEURON DIFFERENTIATION	1259	0.14537	0.036748	0.029538	4.3384e-07	TRUE
GO BP:GO REGULATION OF NERVOUS SYSTEM DEVELOPMENT	845	0.17191	0.036031	0.035668	7.2517e-07	TRUE
GO CC:GO NEURON TO NEURON SYNAPSE	322	0.2623	0.03444	0.055313	1.0663e-06	TRUE
GO BP:GO REGULATION OF CELL DEVELOPMENT	862	0.16523	0.034961	0.035229	1.3758e-06	TRUE
GO CC:GO POSTSYNAPTIC MEMBRANE	295	0.28406	0.035726	0.060852	1.5322e-06	TRUE
GO CC:GO SYNAPSE PART	876	0.16094	0.034315	0.034544	1.6003e-06	TRUE
GO CC:GO SYNAPSE	1098	0.1439	0.03413	0.031352	2.2344e-06	TRUE
GO BP:GO MEMBRANE DEPOLARIZATION DURING AV NODE CELL ACTION POTENTIAL	5	2.3582	0.038922	0.51928	2.8143e-06	TRUE
GO CC:GO SYNAPTIC MEMBRANE	398	0.23088	0.033632	0.051881	4.3164e-06	FALSE

### Sheet: 31_F1_MAGMA_GPA
Supplementary Table 31. Gene property analysis results for F1.
Tissue	Beta	Standardized Beta	SE	P	Bonferroni
Brain Cortex	0.046261	0.083978	0.0081459	6.8948e-09	TRUE
Brain Frontal Cortex Ba9	0.04451	0.081664	0.0078483	7.2111e-09	TRUE
Brain Anterior Cingulate Cortex Ba24	0.042967	0.075555	0.0082409	9.3658e-08	TRUE
Brain Cerebellum	0.034733	0.068724	0.0071355	5.7016e-07	TRUE
Brain Cerebellar Hemisphere	0.033607	0.067246	0.0069103	5.83e-07	TRUE
Brain Hypothalamus	0.040899	0.070032	0.0092129	4.545e-06	TRUE
Brain Amygdala	0.038087	0.064572	0.0089279	1.0007e-05	TRUE
Brain Hippocampus	0.037472	0.063136	0.0090715	1.8174e-05	TRUE
Brain Nucleus Accumbens Basal Ganglia	0.035219	0.060822	0.0086397	2.2981e-05	TRUE
Brain Caudate Basal Ganglia	0.031981	0.054981	0.0089307	0.00017164	TRUE
Brain Putamen Basal Ganglia	0.030624	0.051871	0.0090039	0.00033636	TRUE
Brain Substantia Nigra	0.027483	0.047087	0.0097208	0.0023505	FALSE
Pituitary	0.026543	0.049213	0.010157	0.0044896	FALSE
Brain Spinal Cord Cervical C-1	0.022467	0.040196	0.0096899	0.010216	FALSE
Colon Sigmoid	0.011071	0.021575	0.014187	0.2176	FALSE
Artery Tibial	0.0042468	0.0087156	0.011358	0.35424	FALSE
Testis	0.0011157	0.0019166	0.0063559	0.43033	FALSE
Esophagus Gastroesophageal Junction	0.0023383	0.0045856	0.014492	0.43591	FALSE
Esophagus Muscularis	0.0011304	0.0022217	0.014042	0.46792	FALSE
Heart Left Ventricle	-0.0011373	-0.0018902	0.010456	0.5433	FALSE
Heart Atrial Appendage	-0.0017735	-0.0031712	0.010891	0.56468	FALSE
Whole Blood	-0.0038855	-0.0069884	0.0063676	0.72913	FALSE
Uterus	-0.0089887	-0.018243	0.012433	0.76514	FALSE
Artery Aorta	-0.0092158	-0.018743	0.011598	0.78658	FALSE
Cervix Ectocervix	-0.012779	-0.024933	0.013757	0.82351	FALSE
Cervix Endocervix	-0.012925	-0.025463	0.013156	0.83704	FALSE
Muscle Skeletal	-0.0082637	-0.0156	0.0078567	0.85355	FALSE
Adrenal Gland	-0.01223	-0.023509	0.011438	0.85751	FALSE
Cells Ebv-Transformed Lymphocytes	-0.0071288	-0.015529	0.0055565	0.90024	FALSE
Ovary	-0.014449	-0.029186	0.011011	0.90526	FALSE
Thyroid	-0.016032	-0.031608	0.010999	0.92752	FALSE
Liver	-0.010742	-0.019276	0.0072443	0.93093	FALSE
Fallopian Tube	-0.023539	-0.045444	0.013433	0.96013	FALSE
Nerve Tibial	-0.021787	-0.043664	0.011386	0.97215	FALSE
Pancreas	-0.018506	-0.030817	0.0095931	0.97313	FALSE
Kidney Medulla	-0.020874	-0.038398	0.010497	0.97662	FALSE
Artery Coronary	-0.028227	-0.055963	0.013439	0.98215	FALSE
Cells Cultured Fibroblasts	-0.016047	-0.034308	0.007445	0.98442	FALSE
Bladder	-0.034422	-0.06678	0.014891	0.98959	FALSE
Stomach	-0.031792	-0.057473	0.013682	0.98992	FALSE
Prostate	-0.032817	-0.06194	0.013571	0.9922	FALSE
Kidney Cortex	-0.026397	-0.046139	0.010218	0.99511	FALSE
Vagina	-0.032478	-0.06182	0.012452	0.99545	FALSE
Colon Transverse	-0.036991	-0.067683	0.013109	0.99761	FALSE
Spleen	-0.023792	-0.046954	0.0082669	0.998	FALSE
Adipose Subcutaneous	-0.035242	-0.070061	0.012151	0.99813	FALSE
Skin Sun Exposed Lower Leg	-0.02613	-0.050482	0.0087234	0.99863	FALSE
Skin Not Sun Exposed Suprapubic	-0.026626	-0.051123	0.0086967	0.9989	FALSE
Small Intestine Terminal Ileum	-0.038463	-0.070364	0.01093	0.99978	FALSE
Esophagus Mucosa	-0.031765	-0.061159	0.0086099	0.99989	FALSE
Breast Mammary Tissue	-0.053874	-0.10313	0.014296	0.99992	FALSE
Adipose Visceral Omentum	-0.052191	-0.10097	0.012594	0.99998	FALSE
Lung	-0.042426	-0.081651	0.010409	0.99998	FALSE
Minor Salivary Gland	-0.0448	-0.082993	0.010845	0.99998	FALSE

### Sheet: 32_F2_MAGMA_GPA
Supplementary Table 32. Gene property analysis results for F2.
Tissue	Beta	Standardized Beta	SE	P	Bonferroni
Brain Cerebellar Hemisphere	0.069576	0.13922	0.0072402	4.1904e-22	TRUE
Brain Cerebellum	0.071465	0.1414	0.0074764	6.8425e-22	TRUE
Brain Frontal Cortex Ba9	0.07339	0.13465	0.0082286	2.6164e-19	TRUE
Brain Cortex	0.075926	0.13783	0.0085408	3.3976e-19	TRUE
Brain Anterior Cingulate Cortex Ba24	0.068267	0.12004	0.0086437	1.5148e-15	TRUE
Brain Nucleus Accumbens Basal Ganglia	0.067681	0.11688	0.0090609	4.2372e-14	TRUE
Brain Hippocampus	0.065869	0.11098	0.0095162	2.3191e-12	TRUE
Brain Caudate Basal Ganglia	0.062997	0.1083	0.0093681	9.1102e-12	TRUE
Brain Amygdala	0.061525	0.10431	0.0093674	2.6311e-11	TRUE
Brain Putamen Basal Ganglia	0.059036	0.099996	0.0094464	2.1121e-10	TRUE
Brain Hypothalamus	0.058218	0.099688	0.0096691	8.865e-10	TRUE
Brain Substantia Nigra	0.046289	0.079307	0.010203	2.88e-06	TRUE
Brain Spinal Cord Cervical C-1	0.043678	0.078145	0.010171	8.811e-06	TRUE
Pituitary	0.041143	0.076284	0.010663	5.729e-05	TRUE
Testis	0.0075022	0.012888	0.0066739	0.13049	FALSE
Cells Ebv-Transformed Lymphocytes	0.0026349	0.0057396	0.0058351	0.32579	FALSE
Muscle Skeletal	0.0031391	0.0059259	0.0082504	0.3518	FALSE
Ovary	-0.0058382	-0.011793	0.011563	0.69318	FALSE
Cells Cultured Fibroblasts	-0.0088949	-0.019018	0.0078187	0.87236	FALSE
Whole Blood	-0.0085787	-0.01543	0.0066862	0.90025	FALSE
Colon Sigmoid	-0.02262	-0.044081	0.014897	0.93554	FALSE
Uterus	-0.022104	-0.044863	0.013055	0.95478	FALSE
Adrenal Gland	-0.023671	-0.045503	0.012009	0.97563	FALSE
Heart Left Ventricle	-0.023035	-0.038285	0.010978	0.98205	FALSE
Nerve Tibial	-0.026172	-0.052452	0.011956	0.9857	FALSE
Esophagus Muscularis	-0.032356	-0.06359	0.014743	0.9859	FALSE
Artery Tibial	-0.029285	-0.060101	0.011924	0.99297	FALSE
Esophagus Gastroesophageal Junction	-0.03855	-0.075601	0.015215	0.99435	FALSE
Spleen	-0.022568	-0.04454	0.0086813	0.99533	FALSE
Small Intestine Terminal Ileum	-0.031197	-0.057072	0.01148	0.99671	FALSE
Cervix Ectocervix	-0.043992	-0.085834	0.014442	0.99884	FALSE
Heart Atrial Appendage	-0.035307	-0.063133	0.011433	0.99899	FALSE
Skin Not Sun Exposed Suprapubic	-0.028338	-0.05441	0.0091321	0.99904	FALSE
Skin Sun Exposed Lower Leg	-0.028577	-0.05521	0.00916	0.99909	FALSE
Cervix Endocervix	-0.043446	-0.085592	0.013811	0.99917	FALSE
Pancreas	-0.035942	-0.059852	0.010071	0.99982	FALSE
Colon Transverse	-0.051832	-0.094837	0.013763	0.99992	FALSE
Esophagus Mucosa	-0.034169	-0.065787	0.0090408	0.99992	FALSE
Artery Aorta	-0.046364	-0.094293	0.012173	0.99993	FALSE
Fallopian Tube	-0.062009	-0.11971	0.014098	0.99999	FALSE
Liver	-0.033487	-0.060091	0.0076028	0.99999	FALSE
Thyroid	-0.050343	-0.099255	0.011543	0.99999	FALSE
Adipose Subcutaneous	-0.073628	-0.14637	0.01275	1	FALSE
Adipose Visceral Omentum	-0.094317	-0.18246	0.01321	1	FALSE
Artery Coronary	-0.066368	-0.13158	0.014103	1	FALSE
Bladder	-0.081048	-0.15724	0.015626	1	FALSE
Breast Mammary Tissue	-0.11127	-0.213	0.014991	1	FALSE
Kidney Cortex	-0.0545	-0.09526	0.010723	1	FALSE
Kidney Medulla	-0.056029	-0.10307	0.011015	1	FALSE
Lung	-0.059055	-0.11365	0.010926	1	FALSE
Minor Salivary Gland	-0.060525	-0.11212	0.011384	1	FALSE
Prostate	-0.074393	-0.14041	0.014241	1	FALSE
Stomach	-0.082886	-0.14984	0.014354	1	FALSE
Vagina	-0.058835	-0.11199	0.01307	1	FALSE

### Sheet: 33_RG_BRAIN
Supplementary Table 33. Neuroimaging genetic correlation results for F1 and F2.
	F1				F2
Phenotype	rG	SE	Z	P	rG	SE	Z	P
Brain Stem	-0.0443796	0.0365441	-1.21441	0.224591	-0.0769149	0.0432861	-1.77689	0.0755856
Cerebellar Vermal Lobules I V	-0.0369054	0.0370204	-0.996894	0.318816	-0.0713872	0.0489907	-1.45716	0.145073
Cerebellar Vermal Lobules Vi Vii	0.00346515	0.0364828	0.0949802	0.924331	0.0200789	0.0487062	0.412246	0.680159
Cerebellar Vermal Lobules Viii X	0.00967093	0.0404567	0.239044	0.811072	-0.098204	0.0415438	-2.36387	0.0180853
Csf	-0.0269225	0.0404061	-0.666297	0.505221	-0.0162309	0.045212	-0.358995	0.719599
Gray Matter	-0.119138	0.0398327	-2.99095	0.00278112	0.087744	0.0449174	1.95345	0.0507661
Left Accumbens Area	-0.0475832	0.036398	-1.3073	0.19111	-0.0590875	0.0401749	-1.47076	0.141357
Left Amygdala	-0.0547173	0.0444955	-1.22973	0.218799	0.0107179	0.0490058	0.218706	0.826879
Left Basal Forebrain	0.063783	0.0962777	0.66249	0.507657	-0.111009	0.123282	-0.900448	0.367882
Left Caudal Anterior Cingulate	-0.0153799	0.0395619	-0.388755	0.697458	0.0824609	0.045524	1.81137	0.0700833
Left Caudal Middle Frontal	0.0688791	0.0426648	1.61442	0.106436	0.0768655	0.0470383	1.6341	0.102237
Left Caudate	0.00614581	0.0431357	0.142476	0.886704	-0.0342504	0.0433069	-0.790876	0.429016
Left Cerebellum Exterior	-0.0571139	0.0336646	-1.69656	0.0897804	-0.0409424	0.0411322	-0.995385	0.319549
Left Cerebellum White Matter	-0.0341526	0.03351	-1.01917	0.30812	-0.0814324	0.0418753	-1.94464	0.0518183
Left Cuneus	-0.0874907	0.055191	-1.58523	0.112913	0.0393612	0.0620356	0.634494	0.525759
Left Entorhinal	-0.0186231	0.0466524	-0.399188	0.689755	-0.0116954	0.0556793	-0.21005	0.833629
Left Fusiform	-0.0778135	0.0464745	-1.67433	0.0940664	-0.0472883	0.0512563	-0.922585	0.356223
Left Hippocampus	-0.0612063	0.0358949	-1.70515	0.0881662	0.0159972	0.0415037	0.385439	0.699912
Left Inferior Lateral Ventricle	0.0168101	0.0437426	0.384296	0.700759	0.0278348	0.0524009	0.53119	0.595287
Left Inferior Parietal	-0.0542027	0.0474637	-1.14198	0.253461	0.0201917	0.0553398	0.364868	0.71521
Left Inferior Temporal	-0.0882229	0.0494914	-1.78259	0.0746529	0.0332865	0.0630479	0.527956	0.59753
Left Insula	-0.0597487	0.0363421	-1.64406	0.100163	0.00706842	0.0443102	0.159521	0.873258
Left Isthmus Cingulate	-0.08138	0.0435283	-1.86959	0.0615413	0.0487684	0.0634979	0.768032	0.442468
Left Lateral Occipital	-0.0725209	0.0520405	-1.39355	0.163454	0.0971141	0.0628209	1.54589	0.122131
Left Lateral Orbitofrontal	-0.00233699	0.0418004	-0.0559083	0.955415	0.0984555	0.0532219	1.84991	0.0643268
Left Lateral Ventricle	0.0520707	0.0403752	1.28967	0.197165	0.0476673	0.0436279	1.09259	0.274574
Left Lingual	-0.00654085	0.0506233	-0.129206	0.897194	0.0629805	0.0487976	1.29065	0.196826
Left Medial Orbitofrontal	-0.0873227	0.0542179	-1.61059	0.107269	0.0423327	0.0538699	0.785832	0.431966
Left Middle Temporal	-0.106273	0.046697	-2.2758	0.022858	0.0911406	0.0645323	1.41233	0.157854
Left Pallidum	-0.00139915	0.035914	-0.0389582	0.968924	-0.0865065	0.0395933	-2.18487	0.028898
Left Paracentral	-0.0747881	0.0594562	-1.25787	0.208439	-0.12652	0.0689011	-1.83625	0.0663205
Left Parahippocampal	-0.028375	0.0462945	-0.612924	0.539927	0.027297	0.0492712	0.554015	0.579568
Left Pars Opercularis	0.0485068	0.070618	0.68689	0.492152	0.273271	0.0872409	3.13238	0.00173397
Left Pars Orbitalis	-0.0553386	0.0547152	-1.01139	0.311828	0.0972591	0.0629664	1.54462	0.122438
Left Pars Triangularis	-0.0410075	0.0557793	-0.735174	0.462234	-0.035843	0.0718368	-0.49895	0.617815
Left Pericalcarine	-0.0236226	0.0453198	-0.521242	0.602198	0.0305594	0.0444896	0.686887	0.492154
Left Postcentral	-0.0288487	0.0481249	-0.599454	0.54887	0.0967422	0.0547699	1.76634	0.0773391
Left Posterior Cingulate	-0.098821	0.0466725	-2.11733	0.0342322	0.047377	0.0525346	0.901826	0.36715
Left Precentral	-0.0226868	0.0512065	-0.443045	0.657733	0.028537	0.0508432	0.561275	0.57461
Left Precuneus	-0.0834892	0.0442685	-1.88598	0.0592982	0.0348329	0.0534187	0.652073	0.514354
Left Putamen	0.014617	0.0355139	0.411585	0.680644	-0.0123379	0.0391537	-0.315115	0.752674
Left Rostral Anterior Cingulate	-0.0484659	0.0477885	-1.01417	0.3105	0.142987	0.0559274	2.55666	0.0105682
Left Rostral Middle Frontal	-0.0334646	0.0466446	-0.717439	0.473103	0.116653	0.0509614	2.28905	0.0220767
Left Superior Frontal	0.0131992	0.0523901	0.251941	0.801086	0.0329945	0.055015	0.599738	0.548681
Left Superior Parietal	-0.056791	0.0550331	-1.03194	0.302099	0.00256205	0.0642972	0.0398469	0.968215
Left Superior Temporal	-0.0628097	0.042732	-1.46985	0.141602	-0.0908688	0.0503346	-1.8053	0.0710282
Left Supramarginal	-0.0262314	0.0522604	-0.501937	0.615712	0.0418412	0.0513012	0.8156	0.414729
Left Thalamus Proper	-0.0699166	0.0439772	-1.58984	0.111872	-0.102669	0.0431185	-2.38109	0.0172614
Left Transverse Temporal	-0.0431383	0.047953	-0.899595	0.368336	-0.0454575	0.0604987	-0.751379	0.452424
Left Ventral Dc	-0.0772484	0.040976	-1.88521	0.0594014	-0.0499501	0.0427229	-1.16916	0.242337
Left Vessel	-0.0129247	0.0608375	-0.212446	0.831759	-0.096875	0.0597177	-1.62222	0.104757
Optic Chiasm	0.0925719	0.10246	0.903495	0.366263	0.0192028	0.112662	0.170446	0.86466
Right Accumbens Area	-0.110206	0.0360528	-3.05678	0.00223725	-0.0556005	0.0378679	-1.46827	0.14203
Right Amygdala	-0.0642164	0.045019	-1.42643	0.153745	0.00945999	0.0462925	0.204352	0.838078
Right Basal Forebrain	-0.000534261	0.057432	-0.0093025	0.992578	-0.0450174	0.0686115	-0.65612	0.511747
Right Caudal Anterior Cingulate	0.0541623	0.0766238	0.70686	0.479653	0.0465447	0.0980075	0.474909	0.634852
Right Caudal Middle Frontal	0.0746497	0.0437683	1.70556	0.0880891	0.145175	0.0518746	2.79858	0.00513283
Right Caudate	-0.00351502	0.0462941	-0.075928	0.939476	0.00241893	0.0471709	0.0512801	0.959102
Right Cerebellum Exterior	-0.0325811	0.0334566	-0.973833	0.33014	-0.0116834	0.0415731	-0.281032	0.778686
Right Cerebellum White Matter	-0.0191154	0.0344434	-0.55498	0.578909	-0.0694928	0.0412396	-1.6851	0.0919699
Right Cuneus	-0.0568371	0.0494358	-1.14972	0.25026	0.0158833	0.0538337	0.295044	0.76796
Right Entorhinal	-0.0294855	0.0450078	-0.655119	0.512391	0.00952257	0.0572802	0.166245	0.867964
Right Fusiform	-0.0462613	0.0403277	-1.14713	0.251326	-0.0547235	0.0418534	-1.3075	0.191042
Right Hippocampus	-0.0585698	0.0394926	-1.48306	0.13806	0.0352622	0.0468061	0.753368	0.451229
Right Inferior Lateral Ventricle	0.0355222	0.0563894	0.629945	0.528731	0.115759	0.0728593	1.58881	0.112104
Right Inferior Parietal	-0.0489896	0.0393963	-1.24351	0.213681	0.0330651	0.0467968	0.706567	0.479835
Right Inferior Temporal	-0.085178	0.0456175	-1.86722	0.0618706	0.0701804	0.0590353	1.18879	0.234524
Right Insula	-0.0597325	0.036782	-1.62396	0.104385	-0.0047278	0.0394659	-0.119794	0.904646
Right Isthmus Cingulate	-0.00029918	0.0445248	-0.00671939	0.994639	0.0135109	0.0575007	0.234969	0.814232
Right Lateral Occipital	-0.0501263	0.0539129	-0.929764	0.352494	0.0223019	0.0574738	0.388036	0.697989
Right Lateral Orbitofrontal	-0.0136814	0.040236	-0.340029	0.733835	0.0848428	0.0524118	1.61877	0.105496
Right Lateral Ventricle	0.0215424	0.0388575	0.554395	0.579309	-0.0192199	0.0439103	-0.437708	0.661598
Right Lingual	-0.03385	0.0449159	-0.753631	0.451071	0.0842032	0.050572	1.66502	0.0959095
Right Medial Orbitofrontal	-0.0950577	0.0464539	-2.04628	0.0407287	0.0723233	0.0482455	1.49907	0.133856
Right Middle Temporal	-0.154464	0.0436195	-3.54117	0.000398353	0.052376	0.0546328	0.95869	0.337715
Right Pallidum	-0.0214588	0.0339231	-0.632573	0.527013	-0.0910335	0.0380903	-2.38994	0.0168512
Right Paracentral	-0.0597372	0.0537123	-1.11217	0.266065	0.00536833	0.0676528	0.0793511	0.936753
Right Parahippocampal	0.00156824	0.0421083	0.037243	0.970291	-0.0100639	0.042555	-0.236491	0.813052
Right Pars Opercularis	0.0643843	0.0546958	1.17714	0.239141	0.158953	0.0659955	2.40854	0.0160163
Right Pars Orbitalis	-0.0994374	0.0598568	-1.66126	0.0966621	0.0176565	0.0636484	0.277407	0.781468
Right Pars Triangularis	0.0632186	0.0685897	0.921693	0.356689	-0.0280813	0.0884366	-0.31753	0.750841
Right Pericalcarine	-0.0391181	0.0483649	-0.808813	0.418623	0.0446712	0.0537818	0.8306	0.4062
Right Postcentral	-0.0285949	0.0483896	-0.59093	0.554567	0.0798302	0.0618658	1.29038	0.19692
Right Posterior Cingulate	-0.146644	0.0504558	-2.90638	0.00365633	-0.00277299	0.0496835	-0.0558131	0.955491
Right Precentral	0.00746406	0.0443596	0.168262	0.866377	0.0680203	0.0454877	1.49536	0.134822
Right Precuneus	-0.0400449	0.0396024	-1.01117	0.311933	0.0389553	0.0506501	0.769106	0.441831
Right Putamen	0.0272198	0.0361957	0.752019	0.45204	-0.00632736	0.0402223	-0.15731	0.875001
Right Rostral Anterior Cingulate	-0.0235542	0.0563147	-0.418261	0.675756	0.15705	0.0614773	2.5546	0.0106311
Right Rostral Middle Frontal	-0.00459691	0.0464639	-0.0989352	0.92119	0.0684063	0.0483302	1.4154	0.156953
Right Superior Frontal	-0.130999	0.052564	-2.49217	0.0126964	0.0104571	0.0517836	0.201939	0.839965
Right Superior Parietal	-0.00541913	0.0577996	-0.0937573	0.925302	0.0504271	0.0694887	0.725688	0.46803
Right Superior Temporal	-0.0605602	0.0421851	-1.43558	0.151121	-0.0120086	0.053232	-0.225589	0.821521
Right Supramarginal	-0.0817044	0.0476563	-1.71445	0.0864462	0.0180347	0.0508134	0.35492	0.72265
Right Thalamus Proper	-0.080363	0.0418106	-1.92207	0.0545964	-0.101457	0.0430726	-2.3555	0.018498
Right Transverse Temporal	-0.0700278	0.0478057	-1.46484	0.142964	-0.0252825	0.0566812	-0.446047	0.655563
Right Ventral Dc	-0.101214	0.0404961	-2.49935	0.0124422	-0.0598364	0.0436747	-1.37005	0.170672
Right Vessel	-0.0835351	0.0550788	-1.51665	0.129356	-0.14211	0.0591797	-2.40133	0.0163357
X3Rd Ventricle	0.0313929	0.0402095	0.780735	0.434958	0.0593875	0.041433	1.43334	0.151762
X4Th Ventricle	-0.0465099	0.0360935	-1.2886	0.197539	-0.0163749	0.0410903	-0.398509	0.690255

### Sheet: 34_BG_BRAIN
Supplementary Table 34. Neuroimaging partial genetic correlation results for F1 and F2.
	F1				F2
Phenotype	bG	SE	Z	P	bG	SE	Z	P
Brain Stem	-0.0146132	0.0496157	-0.294527	0.768355	-0.0709953	0.0558024	-1.27226	0.20328
Cerebellar Vermal Lobules I V	-0.00834592	0.0479047	-0.174219	0.861693	-0.0680578	0.0597675	-1.13871	0.254825
Cerebellar Vermal Lobules Vi Vii	-0.00605938	0.0470826	-0.128697	0.897598	0.0226328	0.0590776	0.383103	0.701643
Cerebellar Vermal Lobules Viii X	0.0622942	0.0471849	1.32021	0.186763	-0.125027	0.0482219	-2.59274	0.00952153
Csf	-0.0244261	0.0548898	-0.445004	0.656317	-0.00595304	0.059095	-0.100737	0.919759
Gray Matter	-0.193514	0.0514042	-3.76456	0.000166841	0.171006	0.0574002	2.97919	0.00289009
Left Accumbens Area	-0.0276573	0.0432813	-0.639013	0.522815	-0.0475668	0.0472295	-1.00714	0.313867
Left Amygdala	-0.0721221	0.0569842	-1.26565	0.205638	0.0410846	0.0613061	0.670156	0.502758
Left Basal Forebrain	0.136119	0.150485	0.904539	0.365709	-0.16982	0.175032	-0.970222	0.331936
Left Caudal Anterior Cingulate	-0.0612531	0.0504022	-1.21529	0.224257	0.108681	0.0569112	1.90967	0.0561762
Left Caudal Middle Frontal	0.0445448	0.0536268	0.830643	0.406175	0.0583948	0.0583479	1.0008	0.316922
Left Caudate	0.0250043	0.0544732	0.45902	0.64622	-0.0448017	0.0545875	-0.820732	0.411799
Left Cerebellum Exterior	-0.0485555	0.042298	-1.14794	0.250994	-0.0205874	0.0498121	-0.413301	0.679386
Left Cerebellum White Matter	0.000172358	0.0442142	0.00389824	0.99689	-0.081776	0.0522838	-1.56408	0.117799
Left Cuneus	-0.127474	0.0738097	-1.72706	0.0841571	0.0933588	0.0804019	1.16115	0.24558
Left Entorhinal	-0.0166538	0.0620473	-0.268404	0.788388	-0.00468703	0.0704071	-0.0665704	0.946924
Left Fusiform	-0.070607	0.0586672	-1.20352	0.228776	-0.0176911	0.0634406	-0.278862	0.780351
Left Hippocampus	-0.082813	0.0457987	-1.80819	0.0705762	0.0509029	0.0509664	0.998754	0.317914
Left Inferior Lateral Ventricle	0.0061841	0.0578554	0.106889	0.914877	0.0252407	0.0661232	0.381722	0.702668
Left Inferior Parietal	-0.0764076	0.0606673	-1.25945	0.207867	0.0524106	0.0681537	0.769006	0.44189
Left Inferior Temporal	-0.125139	0.061476	-2.03558	0.0417924	0.0862113	0.0751814	1.14671	0.251502
Left Insula	-0.0764362	0.0475762	-1.6066	0.108141	0.0392777	0.0555225	0.707421	0.479305
Left Isthmus Cingulate	-0.124787	0.0558921	-2.23265	0.0255723	0.101662	0.075826	1.34073	0.180008
Left Lateral Occipital	-0.139679	0.0657503	-2.12439	0.0336379	0.157203	0.0772882	2.03399	0.0419527
Left Lateral Orbitofrontal	-0.0535982	0.0568996	-0.941978	0.346204	0.121635	0.068421	1.77775	0.0754456
Left Lateral Ventricle	0.0389664	0.0507843	0.767292	0.442908	0.0313474	0.0539917	0.580597	0.561512
Left Lingual	-0.0402907	0.062403	-0.645653	0.518504	0.0801129	0.0610493	1.31226	0.189431
Left Medial Orbitofrontal	-0.128759	0.0651075	-1.97763	0.0479706	0.096851	0.0641834	1.50897	0.131306
Left Middle Temporal	-0.178842	0.063612	-2.81145	0.00493194	0.168008	0.0809249	2.07611	0.0378842
Left Pallidum	0.0428492	0.0463303	0.924862	0.355037	-0.104964	0.0496881	-2.11245	0.034648
Left Paracentral	-0.0264074	0.0727601	-0.362938	0.716651	-0.116469	0.0833355	-1.39759	0.162235
Left Parahippocampal	-0.0485113	0.0558548	-0.868527	0.385106	0.0477512	0.0589761	0.80967	0.41813
Left Pars Opercularis	-0.084724	0.0995795	-0.850818	0.39487	0.320667	0.123848	2.58919	0.00962011
Left Pars Orbitalis	-0.118329	0.0744423	-1.58953	0.11194	0.148134	0.0834518	1.77509	0.0758835
Left Pars Triangularis	-0.0315347	0.0751811	-0.41945	0.674888	-0.0226073	0.0904304	-0.249997	0.80259
Left Pericalcarine	-0.0444158	0.0585135	-0.759069	0.447811	0.0493033	0.0577976	0.853034	0.39364
Left Postcentral	-0.085176	0.0634533	-1.34234	0.179485	0.13333	0.0702292	1.8985	0.0576305
Left Posterior Cingulate	-0.145785	0.0586145	-2.48718	0.0128762	0.109227	0.0648445	1.68445	0.0920956
Left Precentral	-0.0422465	0.0640774	-0.659304	0.509701	0.0463672	0.0634011	0.731331	0.464577
Left Precuneus	-0.120052	0.0572451	-2.09715	0.03598	0.0855839	0.0659918	1.29689	0.19467
Left Putamen	0.024083	0.0432758	0.5565	0.577869	-0.0224785	0.0468464	-0.479834	0.631346
Left Rostral Anterior Cingulate	-0.134619	0.0658498	-2.04433	0.0409205	0.202298	0.0754341	2.68178	0.0073231
Left Rostral Middle Frontal	-0.101825	0.0632382	-1.61017	0.10736	0.160962	0.0682319	2.35904	0.0183223
Left Superior Frontal	-0.000847211	0.0665816	-0.0127244	0.989848	0.0333694	0.0692379	0.481953	0.629839
Left Superior Parietal	-0.0704588	0.071055	-0.99161	0.321388	0.032211	0.0796937	0.404185	0.686077
Left Superior Temporal	-0.0300514	0.0549466	-0.54692	0.584434	-0.0786564	0.0623342	-1.26185	0.207003
Left Supramarginal	-0.0534217	0.0659797	-0.809669	0.418131	0.0644277	0.0651654	0.988679	0.32282
Left Thalamus Proper	-0.0326596	0.0566599	-0.576416	0.564334	-0.0895209	0.0555894	-1.6104	0.107312
Left Transverse Temporal	-0.0292179	0.0632575	-0.461888	0.644162	-0.0332275	0.0754638	-0.440311	0.659712
Left Ventral Dc	-0.0685476	0.0552761	-1.24009	0.21494	-0.0212518	0.0565195	-0.376008	0.706911
Left Vessel	0.034005	0.0785044	0.43316	0.664898	-0.111688	0.0780696	-1.43062	0.15254
Optic Chiasm	0.103017	0.141144	0.729869	0.46547	-0.0239062	0.149428	-0.159985	0.872893
Right Accumbens Area	-0.106137	0.043933	-2.41588	0.0156974	-0.0112923	0.0457426	-0.246865	0.805013
Right Amygdala	-0.083117	0.0589805	-1.40923	0.158768	0.0444693	0.0597276	0.744536	0.456552
Right Basal Forebrain	0.0224251	0.0775641	0.289117	0.772491	-0.0545166	0.088127	-0.618613	0.536171
Right Caudal Anterior Cingulate	0.042093	0.10257	0.410383	0.681525	0.0289186	0.122484	0.236102	0.813354
Right Caudal Middle Frontal	0.0164703	0.0547213	0.300985	0.763426	0.139796	0.0643666	2.17188	0.029865
Right Caudate	-0.00551197	0.0594975	-0.092642	0.926188	0.00474094	0.0603489	0.0785588	0.937384
Right Cerebellum Exterior	-0.0336359	0.0418989	-0.802788	0.422097	0.00246514	0.0501059	0.0491986	0.960761
Right Cerebellum White Matter	0.012366	0.044234	0.279558	0.779816	-0.0748732	0.0509212	-1.47037	0.14146
Right Cuneus	-0.0774003	0.0619394	-1.24961	0.21144	0.0485036	0.0663727	0.730776	0.464916
Right Entorhinal	-0.0407422	0.0607037	-0.671165	0.502115	0.0266841	0.0720185	0.370518	0.710997
Right Fusiform	-0.0282776	0.0509884	-0.554588	0.579176	-0.0429193	0.0525865	-0.816166	0.414405
Right Hippocampus	-0.0895726	0.0516428	-1.73447	0.0828354	0.0731058	0.058379	1.25226	0.210474
Right Inferior Lateral Ventricle	-0.016239	0.072329	-0.224516	0.822356	0.1234	0.0898093	1.37402	0.169436
Right Inferior Parietal	-0.0766917	0.049544	-1.54795	0.121634	0.0654523	0.057326	1.14176	0.253555
Right Inferior Temporal	-0.141116	0.0617605	-2.28489	0.0223195	0.130456	0.0748294	1.74337	0.0812684
Right Insula	-0.0703259	0.0476682	-1.47532	0.140126	0.0248708	0.0504041	0.493428	0.62171
Right Isthmus Cingulate	-0.00727667	0.0570421	-0.127567	0.898492	0.0165756	0.0697486	0.237648	0.812154
Right Lateral Occipital	-0.072493	0.0695475	-1.04235	0.297249	0.0528626	0.0728142	0.725993	0.467843
Right Lateral Orbitofrontal	-0.0603919	0.0539978	-1.11841	0.263391	0.110717	0.0661229	1.67442	0.0940487
Right Lateral Ventricle	0.0360408	0.0493092	0.730916	0.464831	-0.0344051	0.0541573	-0.635282	0.525244
Right Lingual	-0.0848728	0.0550904	-1.54061	0.123412	0.120527	0.061564	1.95775	0.0502598
Right Medial Orbitofrontal	-0.154537	0.0596816	-2.58935	0.00961563	0.138344	0.0612628	2.25821	0.0239328
Right Middle Temporal	-0.219129	0.0604479	-3.62508	0.00028887	0.145797	0.0700423	2.08156	0.037383
Right Pallidum	0.0206292	0.044375	0.464884	0.642014	-0.10012	0.048214	-2.07658	0.0378405
Right Paracentral	-0.0755293	0.0695391	-1.08614	0.277416	0.0371779	0.0831469	0.447136	0.654777
Right Parahippocampal	0.00705488	0.0509279	0.138527	0.889824	-0.0130342	0.0513754	-0.253705	0.799724
Right Pars Opercularis	-0.00322207	0.0706735	-0.0455909	0.963636	0.162358	0.0832863	1.9494	0.0512476
Right Pars Orbitalis	-0.130817	0.0783173	-1.67035	0.0948509	0.07285	0.0815758	0.893035	0.371839
Right Pars Triangularis	0.0915507	0.0969493	0.944316	0.345008	-0.0667278	0.11397	-0.585486	0.558221
Right Pericalcarine	-0.0706146	0.0660452	-1.06919	0.284986	0.0745345	0.0713918	1.04402	0.296476
Right Postcentral	-0.0760046	0.0631842	-1.20291	0.229013	0.112265	0.0768127	1.46154	0.143867
Right Posterior Cingulate	-0.179094	0.0649538	-2.75725	0.005829	0.0725489	0.0632531	1.14696	0.251397
Right Precentral	-0.0258257	0.0566006	-0.456279	0.648189	0.0790753	0.0578175	1.36767	0.171415
Right Precuneus	-0.0687987	0.0523757	-1.31356	0.188994	0.0680299	0.063247	1.07562	0.282096
Right Putamen	0.0363381	0.0438336	0.829	0.407104	-0.0216264	0.0477329	-0.45307	0.650498
Right Rostral Anterior Cingulate	-0.110948	0.0737256	-1.50488	0.132355	0.206547	0.0814333	2.53639	0.0112002
Right Rostral Middle Frontal	-0.0407568	0.0601118	-0.678016	0.497762	0.0857863	0.0623565	1.37574	0.168902
Right Superior Frontal	-0.166433	0.0720805	-2.30898	0.0209447	0.0806341	0.0710085	1.13556	0.256142
Right Superior Parietal	-0.0324517	0.0763334	-0.425131	0.670741	0.0641772	0.0874921	0.73352	0.463241
Right Superior Temporal	-0.0676049	0.0567442	-1.1914	0.233498	0.0164444	0.066925	0.245714	0.805904
Right Supramarginal	-0.109115	0.0629193	-1.73421	0.0828802	0.0640914	0.0658737	0.972944	0.330581
Right Thalamus Proper	-0.0460564	0.0553308	-0.832382	0.405193	-0.082694	0.0560749	-1.4747	0.140292
Right Transverse Temporal	-0.0723468	0.0622291	-1.16259	0.244997	0.00509926	0.0705973	0.0722303	0.942419
Right Ventral Dc	-0.0928916	0.053075	-1.75019	0.080085	-0.0210579	0.0557617	-0.377642	0.705697
Right Vessel	-0.029078	0.0661608	-0.439504	0.660296	-0.131367	0.0711664	-1.84591	0.0649053
X3Rd Ventricle	0.00777998	0.0503662	0.154468	0.877241	0.0562184	0.0516765	1.08789	0.276643
X4Th Ventricle	-0.0481964	0.0484689	-0.994378	0.320039	0.00388759	0.0532514	0.0730044	0.941803

### Sheet: 35_F1_AHBA
Supplementary Table 35. Spatial transcriptomic similarity results for F1.
Gene	Z	P
A1BG	2.33724	0.0194269
AC008074.2	2.1572	0.0309903
AC011479.2	2.5033	0.0123042
AC016747.3	2.08965	0.0366496
AC019171.4	2.01236	0.0441823
AC174470.1	2.64848	0.00808549
ACACA	2.2933	0.0218306
ACAT2	2.1895	0.0285602
ACBD6	2.1937	0.028257
ACTR10	3.08347	0.00204603
ACTR1A	2.2227	0.0262359
ACTR3B	2.14148	0.0322355
ADCY7	2.36624	0.0179698
AF205589.2	2.72119	0.0065047
AGBL1	2.67301	0.00751742
AGBL4	2.08967	0.0366472
AGBL5	1.97989	0.0477154
AGRN	2.14919	0.031619
AKAP14	2.12555	0.033541
AKAP9	2.03613	0.0417368
ALG8	2.86364	0.00418797
ANAPC5	2.02564	0.0428021
ANKRD43	1.99126	0.0464526
ANXA11	2.34555	0.0189989
ANXA8	2.03813	0.041537
AOC2	2.00399	0.0450715
AP001816.1	2.73099	0.00631446
AP1M1	2.01254	0.044163
AP1M2	2.8272	0.00469572
AP3M2	2.31655	0.0205283
APAF1	2.1183	0.0341493
APEH	1.99911	0.045597
APOC4	1.99499	0.0460444
APRT	2.37163	0.0177098
ARFIP2	2.06713	0.038722
ARHGAP6	2.06807	0.0386331
ARMC10P1	2.32789	0.0199182
ARMC4	1.99438	0.0461104
ARMCX2	2.04319	0.0410332
ARPC2	2.22934	0.0257911
ARPP19	2.76972	0.00561037
ATOH7	2.10274	0.0354883
ATP5J2	2.04611	0.0407458
ATP6AP1	2.17609	0.0295483
ATP6V0C	2.35815	0.0183663
ATP6V1C1	2.42202	0.0154346
AURKAIP1	2.07172	0.0382914
B9D1	2.43543	0.014874
BAT2L	2.02795	0.0425657
BATF3	2.66265	0.00775279
BCAR1	2.39629	0.0165622
BCR	2.07519	0.0379693
BDNF	2.49983	0.0124251
BLVRB	2.31433	0.0206494
BMP8B	2.46315	0.0137724
BRK1	2.02585	0.0427804
BRUNOL4	1.96948	0.0488983
BSN	2.43055	0.0150759
BTBD12	1.98827	0.0467823
BYSL	2.23845	0.0251919
BZW2	2.99588	0.00273656
C10orf125	2.56657	0.0102711
C10orf35	3.20715	0.00134055
C11orf1	2.05755	0.0396334
C11orf17	2.64408	0.00819132
C12ORF47	2.82078	0.00479073
C14orf132	2.01519	0.0438845
C14orf166	2.97985	0.00288385
C16orf13	2.3424	0.01916
C16orf58	2.28019	0.0225963
C16orf75	3.05363	0.00226092
C19orf10	2.69544	0.00702964
C19orf52	2.01674	0.0437226
C19orf63	2.42888	0.0151455
C1QC	2.07028	0.0384263
C1QL1	2.19958	0.0278365
C1R	2.14778	0.0317315
C1S	2.35828	0.01836
C1orf102	2.21026	0.027087
C1orf187	2.04367	0.0409865
C1orf194	2.26805	0.0233261
C1orf230	2.19045	0.0284917
C1orf53	2.20591	0.0273904
C1orf91	2.30928	0.0209283
C2CD2L	2.60754	0.00911957
C2orf65	2.01958	0.0434275
C2orf80	2.03188	0.0421655
C3orf17	2.09862	0.0358503
C4orf45	2.75051	0.00595018
C5orf40	1.97704	0.0480376
C6orf142	2.21102	0.0270344
C6orf154	2.17197	0.0298579
C7orf13	2.13909	0.0324285
C9orf117	2.72611	0.00640861
C9orf123	2.09723	0.0359732
C9orf16	2.20777	0.0272603
CA10	2.20777	0.0272603
CACNB3	2.01076	0.0443511
CALHM2	2.13521	0.0327441
CAPSL	2.54959	0.0107849
CCDC28A	2.02734	0.0426274
CCDC52	2.4422	0.0145979
CCDC90B	2.23873	0.0251732
CCL28	2.43228	0.015004
CCRK	2.582	0.00982304
CCT4	2.12095	0.0339257
CD36	2.00664	0.0447882
CDC42EP5	1.96698	0.0491852
CDC6	1.99879	0.0456311
CFP	2.03026	0.0423304
CHAF1B	2.13059	0.0331233
CHCHD6	2.18903	0.0285945
CHID1	2.2706	0.0231713
CHMP1B	2.1515	0.0314367
CHMP4B	2.01456	0.0439506
CHTF18	2.31718	0.020494
CITED1	2.96954	0.00298242
CKLF	2.20323	0.0275784
CLPB	2.04821	0.0405397
CLPP	2.79637	0.005168
CMTM1	2.39629	0.0165622
CNRIP1	2.18985	0.0285353
COL21A1	2.00241	0.0452405
COPE	2.00729	0.0447185
COPS4	2.39928	0.0164275
COX6B1	1.99758	0.0457621
CPLX3	2.1013	0.0356148
CPNE5	2.10728	0.0350932
CPNE6	1.9873	0.0468897
CPT1C	2.29472	0.0217492
CREG2	2.23404	0.0254805
CRELD2	2.15883	0.0308636
CRLF3	2.38127	0.0172533
CRY2	2.09736	0.0359616
CRYM	2.14872	0.0316565
CSE1L	1.97646	0.0481032
CYHR1	2.65636	0.00789885
CYP46A1	2.3641	0.0180738
DAP3	2.06642	0.0387888
DARC	2.43272	0.0149857
DBH	1.96575	0.0493277
DCAF15	2.1013	0.0356148
DCAF7	1.96874	0.0489829
DCTN3	2.86755	0.0041367
DDRGK1	2.28304	0.0224281
DDX47	2.08432	0.0371312
DDX54	2.97104	0.00296796
DEFB123	2.08004	0.0375218
DGKB	2.08684	0.0369028
DMC1	2.2296	0.0257739
DMRTC1B	2.92903	0.00340021
DPM2	2.09889	0.035827
DRAP1	2.18743	0.0287112
DRD4	2.05603	0.0397799
DTNB	2.07582	0.037911
DTNBP1	2.5301	0.011403
DUSP13	1.97346	0.0484427
DUSP26	2.46223	0.0138075
DUSP28	2.32001	0.0203402
ECHDC3	2.13956	0.0323902
EHBP1L1	1.97223	0.0485834
EID2B	2.19174	0.0283985
EIF4E2	2.01989	0.0433948
ENC1	2.07122	0.038338
ENTPD6	3.00914	0.00261985
EPHA5	2.19357	0.0282663
EPOR	2.03724	0.0416263
ERLIN1	2.55491	0.0106214
EXD1	1.98651	0.0469769
EXOC6	2.92549	0.00343912
F12	2.51712	0.0118317
FAM117B	2.51952	0.0117516
FAM127A	2.07246	0.0382229
FAM132A	2.42476	0.0153187
FAM158A	2.00577	0.0448808
FAM160A2	2.43216	0.0150092
FAM185A	1.98152	0.047533
FAM21C	2.05141	0.0402272
FGD3	2.82566	0.00471834
FLCN	2.28619	0.0222433
FLJ34521	2.14082	0.0322885
FOXJ3	2.63945	0.00830415
FOXRED2	3.11862	0.00181699
FZR1	2.07881	0.0376351
GABRE	2.66407	0.0077202
GALNTL4	2.59305	0.00951283
GGCT	2.10067	0.0356701
GGCX	2.32807	0.0199082
GLO1	2.71374	0.00665289
GNAO1	2.09387	0.0362715
GNB1L	2.00322	0.0451532
GPR155	2.77823	0.00546563
GPR172A	2.36539	0.018011
GPR6	2.13707	0.0325924
GRHL1	2.29403	0.0217887
GRM1	2.06049	0.0393518
GSS	2.25895	0.0238867
GTF2F2	2.43997	0.0146886
GUCY1B3	2.00496	0.0449677
HBG2	2.04983	0.0403806
HGSNAT	2.71036	0.00672099
HN1	2.23029	0.0257283
HOPX	2.42728	0.0152127
HRASLS	2.07676	0.0378237
HTR2C	2.41559	0.0157096
ICAM5	2.24635	0.0246816
IL12RB2	2.09896	0.0358202
IL1B	2.07191	0.0382743
IMMP1L	1.97916	0.0477982
IQCJ	2.18727	0.0287226
ISG15	2.23958	0.0251183
ISOC1	2.44394	0.014528
ITPKA	2.37846	0.017385
JAZF1	2.01105	0.0443205
KCTD4	2.16	0.0307724
KIAA1239	2.16856	0.030116
KIAA1244	2.0196	0.0434248
KIRREL3	1.97312	0.0484814
KLHL25	2.2928	0.0218595
KLK10	2.22131	0.0263298
L3MBTL3	2.02212	0.0431639
LARGE	1.98774	0.0468402
LCN15	2.49499	0.0125962
LDOC1L	2.38662	0.0170041
LENG4	2.05469	0.039909
LGI4	2.23341	0.025522
LIG1	2.22367	0.0261704
LINC00152	2.50947	0.0120912
LINC00239	2.33353	0.0196206
LINGO1	2.3064	0.0210882
LINGO2	2.21165	0.0269908
LIPG	2.04978	0.0403857
LIPH	2.40489	0.0161776
LMO1	1.9933	0.0462281
LOC100128775	1.99029	0.0465593
LOC100129291	2.22919	0.0258016
LOC100130856	2.46308	0.0137748
LOC100287080	2.16701	0.0302337
LOC284861	2.10933	0.0349162
LOC550643	2.02669	0.0426944
LOC643750	2.2009	0.0277432
LOC644189	2.36678	0.0179436
LOC645225	2.81271	0.00491256
LOC728485	2.1651	0.0303802
LOC728739	2.13376	0.0328622
LOC84989	2.00385	0.0450856
LPHN3	2.38048	0.0172902
LRPAP1	2.08159	0.03738
LRRC57	2.44633	0.0144319
LSM3	2.52648	0.0115213
LTBP4	1.99407	0.0461448
LY6H	1.96449	0.0494735
LYRM4	2.04005	0.0413458
MAD2L2	1.9632	0.0496225
MAGEH1	1.97299	0.0484965
MAPK11	2.01609	0.043791
MAST1	2.07994	0.0375314
ME3	2.6708	0.00756697
MED27	2.19391	0.0282416
MESP1	2.4764	0.0132713
METTL5	2.05582	0.0398001
MICAL2	1.96444	0.0494793
MIF	2.28593	0.0222583
MIR7-3HG	2.32051	0.020313
MKL2	2.06212	0.0391967
MMGT1	2.10857	0.0349819
MMP1	1.97094	0.0487302
MPV17L2	2.92872	0.00340356
MRPL28	2.12503	0.0335845
MRPL37	2.16793	0.0301639
MRPL49	2.46841	0.0135717
MRPS11	1.98541	0.0470993
MRPS25	2.15959	0.0308047
MSANTD1	2.16337	0.0305131
MSMP	2.00695	0.0447551
MTMR3	2.5534	0.0106676
MTMR9	2.02086	0.0432942
MTPN	1.97659	0.0480882
MUC19	2.15234	0.0313703
MYCBP2	2.09482	0.0361874
MYL6	2.60993	0.00905597
N6AMT2	2.34117	0.0192233
NAA10	2.12736	0.0333901
NAA30	2.31529	0.0205971
NBL1	2.5483	0.0108249
NEDD8	2.02212	0.0431639
NHLRC1	2.68312	0.00729387
NHP2	2.10844	0.0349932
NICN1	2.8064	0.00500987
NIT2	2.13159	0.033041
NOP10	2.23318	0.0255371
NPDC1	2.46853	0.0135669
NPPA	2.71578	0.0066119
NPTX1	2.01658	0.043739
NPTX2	2.39748	0.0165081
NPY2R	2.40281	0.0162698
NPY5R	2.11363	0.0345465
NR2F2	2.27183	0.0230968
NRG3	2.37377	0.0176076
NRXN3	1.9679	0.0490792
NSFL1C	2.08904	0.0367039
NTNG2	2.07044	0.0384116
NUDT16L1	2.30477	0.0211795
NUDT9P1	2.22018	0.0264064
NUP88	2.01299	0.0441159
NXF2	2.36083	0.0182343
OBFC2A	2.19341	0.0282776
OC90	2.20129	0.0277157
OCA2	2.37654	0.0174758
ODZ3	2.17732	0.0294564
OGG1	2.13298	0.0329268
OGT	2.10353	0.0354195
OR7C2	2.71556	0.00661642
OTUD5	2.48003	0.0131373
PAK1	2.25766	0.023967
PCDH15	2.07865	0.0376495
PCDH19	2.07868	0.0376471
PCDHA3	2.20568	0.0274065
PDE2A	2.03627	0.0417236
PDE4D	2.26254	0.0236641
PDHB	2.16473	0.0304085
PDK2	2.46044	0.0138768
PDYN	2.19528	0.0281439
PET100	3.20003	0.00137412
PGA3	2.10618	0.0351888
PGRMC2	2.18457	0.0289206
PID1	2.06429	0.0389898
PJA1	2.12652	0.0334601
PKD2L1	2.0333	0.0420222
PKIB	2.27701	0.0227854
PLB1	2.14649	0.0318339
PLD3	2.48217	0.0130586
PNCK	2.06146	0.0392592
PNPLA4	2.20444	0.0274937
PODNL1	2.03249	0.0421046
PPM1J	2.28884	0.0220889
PPP1R1A	2.18488	0.0288975
PPP4R4	2.03215	0.0421388
PRKCG	2.06017	0.0393819
PRPH2	2.16914	0.0300723
PRRT1	2.03346	0.0420063
PSD3	2.31182	0.0207873
PSD4	2.07729	0.0377752
PSENEN	1.97609	0.0481445
PSMB1	2.43597	0.014852
PSME1	2.35544	0.0185007
PSTPIP1	2.0671	0.0387245
PTCHD1	2.26748	0.023361
PTPLAD2	3.06154	0.00220201
PTPN23	1.96213	0.0497478
PTPN3	2.70233	0.00688552
PTPRR	1.99441	0.0461076
PTTG3	2.06529	0.0388954
PUF60	2.54815	0.0108297
PYCR1	2.76567	0.00568067
RABAC1	2.23464	0.025441
RAD18	2.05532	0.0398482
RASAL1	2.65009	0.0080471
RASL11B	2.08681	0.0369052
RBBP7	2.31579	0.0205697
RBM45	2.08261	0.0372865
RBM8A	2.69944	0.00694558
RDBP	2.44882	0.0143326
RER1	2.03739	0.0416105
RGS6	2.02131	0.043248
RHBDD2	2.31683	0.0205128
RIC8A	1.9842	0.0472339
RIMBP2	2.33667	0.0194561
RNASEH2A	2.08474	0.0370931
RNASEH2C	2.05503	0.0398761
RNASEK	2.18528	0.0288682
RNF181	2.71005	0.00672738
RP11-63L7.1	2.49905	0.0124528
RP4-726N20.2	2.24824	0.024561
RP5-820A21.1	2.27249	0.023057
RPL35A	1.97171	0.0486431
RPP21	2.01963	0.0434221
RPS18	2.12261	0.0337866
RRAGA	2.19092	0.0284574
RRAGB	2.50991	0.0120761
RSPH9	2.08946	0.0366662
RYBP	1.97898	0.0478188
SAP30BP	2.01325	0.0440882
SCAND1	2.08513	0.0370573
SCN2A	1.99769	0.0457505
SDHAF1	2.39764	0.016501
SEMA4F	2.30984	0.0208972
SEPW1	2.52131	0.0116918
SERINC3	2.10949	0.0349026
SERPINF1	2.00433	0.0450351
SGTA	2.35912	0.0183182
SH2D5	2.23693	0.0252909
SH3GL2	2.08791	0.0368056
SH3GL3	2.01866	0.043523
SHISA4	2.0133	0.0440828
SIDT1	1.98102	0.0475888
SIGIRR	2.61409	0.00894643
SIGLEC11	2.08135	0.0374016
SIVA1	2.56975	0.0101773
SLC16A8	2.894	0.00380369
SLC25A14	2.0507	0.0402962
SLC26A4	2.09059	0.0365648
SLC27A5	2.90514	0.00367086
SLC30A3	2.28178	0.0225024
SLC7A3	2.01774	0.0436186
SLC8A2	2.32001	0.0203402
SLIT1	2.03327	0.0420248
SMARCE1	2.37701	0.0174534
SMCR7	2.59006	0.00959591
SNCA	2.40394	0.0162194
SND1	2.25929	0.0238653
SNHG8	2.00068	0.0454269
SNRNP27	2.05894	0.0394999
SNRPC	2.0928	0.0363674
SNTB2	2.23231	0.0255947
SNUPN	2.79102	0.00525426
SORD	2.40709	0.0160802
SPATS2L	2.40378	0.0162264
SS18L2	1.99375	0.0461792
SSR4	2.08476	0.0370907
ST8SIA3	2.72438	0.00644232
STAT6	1.97832	0.0478926
STOML1	2.35765	0.0183912
STX1A	2.37446	0.0175744
STYK1	1.98984	0.0466085
SV2B	2.20346	0.0275621
SVOP	2.06366	0.0390495
SYCN	2.45773	0.0139819
SYNPR	2.10445	0.0353394
TAC3	1.97735	0.0480021
TAF10	2.00039	0.0454581
TAF7L	2.50975	0.0120815
TBCD	2.63957	0.00830111
TCAP	2.22874	0.0258311
TCEB2	2.41814	0.0156
TEKT2	2.51397	0.0119379
TEX14	2.18066	0.0292086
TEX19	1.97407	0.0483739
THRA	2.14111	0.0322653
TIMM10	2.16032	0.030748
TLL1	2.24314	0.0248876
TM2D3	2.0212	0.0432589
TMC5	2.40605	0.0161261
TMEM107	2.17105	0.0299271
TMEM121	2.42312	0.015388
TMEM130	2.30606	0.0211074
TMEM205	3.31915	0.000902912
TMEM53	2.19937	0.0278517
TMEM54	2.25895	0.0238867
TMEM68	2.35009	0.018769
TMEM8B	2.00162	0.0453251
TMEM93	1.96764	0.0491097
TNFSF13B	2.30348	0.0212519
TP53BP1	2.65254	0.00798888
TPH2	2.01173	0.0442486
TPI1	2.23656	0.0253152
TRAIP	2.12374	0.033692
TRAPPC5	2.24238	0.0249366
TRDN	2.4731	0.0133948
TRIB3	2.19404	0.0282323
TRIM27	2.60552	0.00917336
TRIML2	2.09387	0.0362715
TRPV2	2.31591	0.0205632
TSGA14	1.9705	0.0487814
TSPAN17	1.9843	0.047222
TTC9B	2.17851	0.0293681
TUFT1	2.40848	0.0160193
TXN	2.28805	0.0221347
TXNL4A	2.63866	0.00832346
TYMP	2.36362	0.0180972
UBE2I	1.96003	0.0499923
UBE2T	2.3339	0.019601
UBL5	2.24871	0.0245309
UCHL1	2.16137	0.0306665
UCHL3	2.24018	0.0250793
UNC5D	2.18557	0.0288472
UPP2	2.16699	0.0302358
USP11	1.97	0.0488384
VAC14	2.04999	0.0403653
VN1R10P	2.34656	0.0189478
VPS35	2.23344	0.0255201
VPS37B	2.18488	0.0288975
VPS37C	2.2642	0.0235618
VPS37D	1.98084	0.0476093
WASF1	2.73925	0.00615801
WDR23	2.56663	0.0102692
WDR25	2.41562	0.0157083
WDR54	2.41874	0.0155743
WDR92	2.23659	0.0253134
WFDC9	2.03897	0.0414531
WHSC1	2.38996	0.0168504
XK	2.63	0.00853852
XRCC6	2.25627	0.0240538
YJEFN3	2.31998	0.0203418
ZDHHC14	2.62281	0.00872072
ZDHHC23	1.98745	0.0468722
ZER1	1.97015	0.0488211
ZNF177	2.66734	0.00764542
ZNF18	2.07078	0.0383797
ZNF215	2.51533	0.0118921
ZNF226	3.01438	0.00257503
ZNF26	2.56616	0.0102832
ZNF337	2.23604	0.025349
ZNF414	2.13788	0.0325262
ZNF418	2.54537	0.0109161
ZNF436	2.39402	0.0166648
ZNF541	2.14035	0.0323266
ZNF544	2.54455	0.0109417
ZNF580	1.98653	0.0469741
ZNF613	2.09282	0.0363651
ZNF706	2.03656	0.0416946
ZSCAN18	2.59494	0.00946069

### Sheet: 36_F2_AHBA
Supplementary Table 36. Spatial transcriptomic similarity results for F2.
Gene	Z	P
AADAT	2.17796	0.0294087
ABCC12	2.4378	0.014777
ABCC2	2.09033	0.0365882
ABCG5	2.02436	0.0429332
ABHD4	2.11386	0.0345269
AC010203.2	2.22526	0.0260638
AC069154.2	2.1523	0.0313734
AC073135.1	2.28968	0.0220396
AC120045.5	2.18057	0.0292153
ACADS	2.26527	0.0234963
ACPT	2.17533	0.0296052
ACSM3	2.2139	0.0268359
ACTN3	2.09096	0.0365314
ADAM33	2.2492	0.0244997
ADAMTSL1	2.0095	0.0444838
ADCY4	2.04068	0.0412826
ADORA2A	1.96949	0.0488965
ADRA2A	2.15471	0.0311848
AGA	2.2456	0.0247294
AGTRAP	2.76193	0.00574611
AHCTF1	2.07236	0.0382315
AHSG	2.65589	0.00790999
ALDH3A1	2.11705	0.0342554
ALPK3	1.99956	0.0455478
ALPL	2.09716	0.0359792
ANKK1	2.20613	0.027375
ANP32A-IT1	2.26311	0.0236287
ANXA2R	2.0799	0.0375345
AP001053.11	2.1558	0.0310996
API5L1	2.21144	0.0270052
ARHGAP24	2.29538	0.0217113
ARSF	1.97047	0.0487843
ATOH8	2.22012	0.0264104
ATP8B1	2.16438	0.0304355
AVPR1A	2.01619	0.0437804
BATF2	2.22053	0.0263828
BCAT2	2.26403	0.0235725
BEST3	2.11819	0.0341589
BIRC5	2.06234	0.0391754
BTBD10	1.98098	0.0475931
BTC	2.43762	0.0147842
C10orf111	2.13348	0.0328857
C10orf118	2.08777	0.0368182
C10orf57	2.07735	0.0377694
C11orf51	2.04063	0.0412874
C12orf43	2.47287	0.0134032
C15orf48	2.43889	0.0147324
C17orf103	2.28445	0.022345
C17orf81	2.01499	0.0439052
C18orf15	2.20823	0.0272284
C18orf26	2.42998	0.0150998
C1QL4	2.00045	0.0454522
C1orf131	2.19849	0.0279145
C1orf65	2.08836	0.0367658
C20orf134	2.31968	0.0203584
C22orf34	2.08054	0.0374763
C4orf19	2.53968	0.0110953
C6orf105	2.07042	0.0384135
C6orf129	2.11505	0.0344254
C7orf49	2.17138	0.0299022
C8G	2.382	0.0172189
CASP12	2.15387	0.0312502
CBLN1	2.80692	0.00500176
CCDC154	2.00771	0.0446743
CCDC80	2.09967	0.0357581
CCL21	2.47169	0.0134475
CCNF	1.99852	0.0456602
CD40	2.36287	0.018134
CD70	2.42496	0.0153103
CD72	2.37394	0.0175995
CDAN1	2.31277	0.0207354
CGB2	2.10015	0.0357157
CHRNB1	2.28248	0.0224612
CHRNB3	1.99892	0.0456167
CIB1	2.21445	0.0267975
CLDN22	2.07591	0.0379026
COG7	2.27096	0.0231493
COL23A1	2.15036	0.0315271
COL29A1	2.17007	0.0300015
CR2	2.56909	0.0101966
CTRL	2.10017	0.0357135
DAXX	2.15833	0.0309024
DEFB128	2.05022	0.0403428
DFFB	2.26172	0.0237145
DLX5	2.78272	0.00539053
DNAJC3-AS1	2.46812	0.0135825
DPEP2	2.90349	0.00369023
DPRXP4	2.19249	0.0283442
DYRK1A	2.01411	0.0439981
EFCAB6	2.11113	0.034761
EHD4	1.96881	0.0489752
EIF2A	2.15015	0.0315431
ENGASE	2.28331	0.0224123
ENO3	2.18927	0.0285769
EPHA1	2.95738	0.00310265
EPHB2	2.07626	0.0378698
EPHB3	2.216	0.0266918
ETF1	2.3004	0.0214258
FAM5B	2.30973	0.0209032
FANCC	2.19231	0.028357
FAS	2.75757	0.00582334
FCAMR	2.30882	0.0209538
FGFRL1	2.26246	0.023669
FHL3	2.50461	0.0122586
FLT4	2.17227	0.0298353
FOSL1	2.01557	0.0438445
FOXF1	2.28685	0.0222046
FRMPD4	2.4817	0.0130757
FUT10	2.35082	0.0187319
GAB4	2.47039	0.0134965
GABPB1	2.08704	0.0368844
GALNT12	1.96593	0.049307
GAST	2.01854	0.0435353
GGT1	2.71948	0.00653844
GLYATL2	2.69534	0.00703162
GML	2.70251	0.00688185
GORAB	2.90633	0.00365697
GPATCH1	2.52345	0.011621
GPR143	2.37436	0.0175796
GPR26	2.33361	0.0196159
GRB7	2.1317	0.0330311
GRM3	2.13545	0.0327243
GXYLT2	2.06012	0.0393874
HBE1	2.26745	0.023363
HIC1	2.33648	0.0194664
HIP1	2.75402	0.00588675
HIST2H3A	2.13001	0.0331708
HOXD11	2.03818	0.0415323
HRC	2.19722	0.0280048
HS3ST6	2.37193	0.0176953
HSD11B1L	2.04012	0.0413379
HSD17B7	2.29733	0.0216
HSD17B7P2	2.40329	0.0162485
HSPB8	2.00583	0.0448743
IHH	2.07325	0.0381491
IL18R1	2.18517	0.0288761
IMPDH2	2.37692	0.0174578
INO80C	1.98032	0.0476673
INPP4A	2.09008	0.0366108
INSL5	2.33334	0.0196301
INTS3	2.08355	0.0372013
IQCH	2.07626	0.0378698
JRKL	2.21779	0.0265689
KCNG4	2.15992	0.0307788
KCNH3	2.02742	0.0426196
KCNJ15	3.20538	0.00134886
KDM3A	1.97848	0.0478745
KIAA0319L	2.29257	0.0218726
KLHL29	2.07365	0.0381116
KRTAP19-4	2.78715	0.00531741
LAX1	2.32818	0.0199026
LENG1	2.42664	0.0152394
LEO1	2.3409	0.0192371
LIFR	2.22384	0.026159
LILRA6	2.45235	0.0141925
LINC00334	2.07912	0.0376064
LIPM	1.9673	0.0491489
LL22NC03-80A10.2	2.27362	0.0229889
LOC100130344	2.51246	0.0119891
LOC100130360	2.31732	0.0204864
LOC100288282	2.70159	0.00690088
LOC100288560	2.0357	0.0417809
LOC100291744	2.51999	0.0117358
LOC100292489	2.31226	0.0207632
LOC284072	2.1333	0.0329002
LOC339524	2.06174	0.0392329
LOC442249	2.28035	0.0225869
LOC649941	3.16034	0.00157583
LOC727916	2.14079	0.032291
LOC729732	2.05091	0.0402761
LUM	2.23483	0.0254288
M6PRBP1	2.06191	0.0392161
MAFF	1.96446	0.0494764
MAPK13	2.03395	0.0419568
2020-03-08	2.57629	0.00998668
MAVS	2.01487	0.0439187
MDFIC	2.0382	0.0415299
MEA1	2.22154	0.0263144
MED9	2.01391	0.0440192
MKLN1	2.37813	0.0174006
MMEL1	2.12745	0.0333824
MPL	1.97089	0.0487368
MRGPRX4	2.34873	0.0188377
MRPL45P2	2.18077	0.0292003
MSX2P1	2.1932	0.0282931
MYO3A	2.47078	0.013482
NEDD9	2.15719	0.0309911
NKX2-2	2.4104	0.015935
NME7	2.15633	0.0310581
NMUR1	2.1582	0.0309122
NOD1	1.9882	0.0467896
NPCDR1	2.53363	0.0112888
NR3C1	2.22848	0.0258488
NRIP1	2.13135	0.0330603
NRIP2	2.00594	0.044863
OBP2B	2.18414	0.0289521
OR10G3	2.49717	0.0125189
OR10K1	2.02008	0.0433747
OR2AE1	2.20686	0.0273236
OR2M1P	2.81493	0.00487885
OR2M5	2.06637	0.038794
OR2V2	2.02476	0.0428919
OR2W3	2.07183	0.0382811
OR4C15	2.13702	0.0325964
OR4D6	1.96024	0.0499683
OR6M1	2.05093	0.0402738
OR6N2	2.52667	0.0115151
OVOL2	2.15476	0.0311807
PABPC4L	2.10981	0.0348743
PARD6A	2.13935	0.0324076
PBRM1	1.96256	0.0496972
PCDH20	1.99814	0.0457012
PGBD1	2.29715	0.0216101
PGLYRP2	2.54323	0.0109834
PINX1	2.29012	0.0220143
PIP5K2A	2.95982	0.00307814
PLEKHG2	2.03729	0.041621
POM121	1.97567	0.0481922
PPEF1	2.03	0.0423562
PPP1R9A	2.19032	0.0285013
PRAC	2.18778	0.0286853
PRAP1	2.58288	0.00979808
PRDM1	2.43125	0.015047
PRDM10	2.39901	0.0164396
PRDM6	2.0338	0.0419722
PRKD1	2.55138	0.0107299
PRPH	2.01092	0.0443338
PRR21	2.40698	0.0160852
PSKH2	2.0254	0.0428265
PSMA8	2.69805	0.00697475
PTBP1	2.19828	0.027929
PYROXD2	2.37226	0.0176797
PYY	2.62407	0.0086887
RAB27A	2.20365	0.027549
RANBP1	2.20183	0.0276777
RASSF5	2.04314	0.041039
RBAK	2.22428	0.0261298
RBM16	2.83388	0.00459867
RBP1	2.83137	0.00463497
RBP2	2.09256	0.0363887
RGR	2.032	0.0421536
RGS9BP	2.36322	0.0181167
RHEBL1	2.0217	0.0432071
RNASE13	2.34326	0.0191159
RNF160	1.98648	0.0469806
ROBO4	2.30305	0.0212759
RP1-286D6.2	2.08656	0.036928
RP11-453F18__B.1	2.00773	0.0446718
RP11-477I4.3	2.23465	0.0254404
RP11-694I15.6	2.49348	0.0126498
RPE65	2.14314	0.0321016
RPH3A	2.06882	0.0385629
RPH3AL	2.60945	0.0090689
RRP15	2.24862	0.0245369
RTL1	2.0861	0.0369693
RUNDC2A	2.34144	0.0192097
SALL1	2.21989	0.026426
SALL3	1.96659	0.0492306
SARDH	2.06543	0.0388823
SCML1	2.94154	0.00326581
SCNN1D	2.23017	0.0257364
SCUBE1	3.06079	0.00220752
SDK1	1.96411	0.0495174
SERPINA11	1.99885	0.0456244
SGCE	2.52779	0.0114785
SH3PXD2B	2.53862	0.011129
SHOX2	2.86055	0.00422902
SIGLEC14	2.65586	0.00791074
SIX1	2.0798	0.0375436
SLC16A4	3.30999	0.000933006
SLC1A7	3.02558	0.00248157
SLC35F1	2.19902	0.0278767
SLC36A3	2.21764	0.0265792
SLC43A1	2.06174	0.0392329
SLC46A2	2.36293	0.0181313
SLC5A4	2.055	0.0398786
SLURP1	2.01841	0.0435487
SNX5	2.57735	0.00995603
SORCS2	2.05058	0.0403083
SOX12	2.61526	0.00891596
SPIN3	2.05622	0.0397613
SPRY1	2.9131	0.00357865
SPRY4	2.15868	0.0308749
SPTBN2	2.13451	0.0328008
SSX5	1.99033	0.0465551
STAT5A	2.05733	0.0396544
STK38	2.12249	0.0337963
SUPT16H	2.64892	0.00807505
TAAR1	2.06902	0.038544
TACR3	2.39747	0.0165088
TAL1	2.40659	0.0161021
TCEB3C	2.69961	0.0069421
TCF23	2.47919	0.0131681
TCF7	2.38539	0.0170608
TDGF1P3	2.43945	0.0147096
TFF2	2.32641	0.0199968
THEG	2.001	0.0453923
TLE3	2.07414	0.0380668
TMEM179B	2.30158	0.0213589
TNC	2.19573	0.0281113
TOR1AIP2	1.99976	0.0455261
TRAM1L1	2.57848	0.00992367
TRIM40	2.17918	0.0293185
TRIM47	1.99387	0.0461665
TRMT61A	1.99781	0.045737
TSPAN15	2.3544	0.0185529
TTF2	1.97582	0.0481748
TTLL3	2.56625	0.0102803
TTTY13	2.24348	0.024866
TWIST2	2.15764	0.0309555
TXNDC16	2.24227	0.0249442
UBE2D4	2.69057	0.0071329
UBE3B	2.22311	0.0262085
UBTD2	2.83774	0.00454338
UMOD	2.0339	0.0419616
VAX1	2.29204	0.0219032
VSIG2	2.13947	0.0323973
WARS2	2.37896	0.0173615
WFDC1	2.27551	0.0228751
WFDC12	2.13168	0.0330332
XIST	2.24032	0.0250703
XPNPEP2	2.53653	0.0111958
ZBTB42	2.25608	0.0240655
ZDHHC16	2.18523	0.0288722
ZFX	2.57869	0.0099177
ZIC2	2.49342	0.0126519
ZIC3	2.41976	0.0155308
ZNF202	2.39617	0.0165673
ZNF296	1.9613	0.0498443
ZNF433	2.9882	0.00280623
ZNF474	2.04786	0.0405734
ZNF543	1.96628	0.0492661
ZNF684	2.00755	0.0446906
ZNF79	2.27451	0.0229356
ZNF799	2.13016	0.0331583
ZSCAN22	2.37793	0.0174103

### Sheet: 37_RG_COMPLEX_TRAITS
Supplementary Table 37. Complex trait genetic correlation results for F1 and F2.
	F1				F2
Phenotype	rG	SE	Z	P	rG	SE	Z	P
Adult education class attendance	0.0137529	0.046447	0.296099	0.767155	0.213707	0.0442103	4.83387	1.33906e-06
Age at first facial hair (male)	0.0120543	0.026548	0.454056	0.649789	-0.0565695	0.0292499	-1.93401	0.0531125
Age at first sex	-0.292498	0.0228346	-12.8095	1.45152e-37	-0.0906873	0.0299249	-3.03049	0.00244155
Age at menarche	-0.0885289	0.0195358	-4.53163	5.85294e-06	0.0238606	0.0263295	0.90623	0.364814
Age at menopause	0.182631	0.0298445	6.11942	9.39146e-10	0.041429	0.0311177	1.33137	0.183069
Agreeableness	-0.822823	0.539659	-1.52471	0.127332	-0.171562	0.190066	-0.902646	0.366714
Alcohol dependence	0.45673	0.0586095	7.79278	6.55518e-15	0.307578	0.0590294	5.21059	1.88241e-07
Alzheimer's disease	-0.155595	0.0551267	-2.82249	0.00476521	-0.10829	0.0552606	-1.95963	0.0500396
Anorexia nervosa	0.202485	0.032943	6.14654	7.91928e-10	0.208859	0.0323273	6.46075	1.04187e-10
Antisocial behavior	0.55359	0.158305	3.49698	0.00047055	0.155935	0.102585	1.52006	0.128497
Anxiety disorder	0.771713	0.151425	5.09635	3.46267e-07	0.202621	0.0961722	2.10685	0.0351302
Anxiety disorder factor score	0.462997	0.0956805	4.83899	1.305e-06	0.153619	0.0836147	1.83723	0.0661761
Asthma	0.230658	0.0232646	9.91457	3.59787e-23	0.0650195	0.0301955	2.15328	0.0312964
Attentional impulsiveness	0.358844	0.0974223	3.68338	0.000230159	-0.0629043	0.0953154	-0.659959	0.50928
Autism	0.359582	0.0333673	10.7765	4.446e-27	0.195389	0.0406634	4.80504	1.54724e-06
Automobile speeding propensity	0.0976862	0.0253393	3.85513	0.000115669	0.124596	0.0300808	4.14203	3.4424e-05
Back pain	0.484704	0.0264681	18.3128	6.54707e-75	0.0301708	0.0300431	1.00425	0.315257
Barratt Impulsiveness Scale	0.390419	0.0945069	4.13112	3.61003e-05	0.11779	0.0840882	1.40079	0.161277
Blood pressure	0.133856	0.0190668	7.02035	2.21305e-12	0.00827004	0.0233063	0.354841	0.722709
Body mass index	0.173218	0.018771	9.22793	2.75911e-20	-0.101097	0.0211845	-4.77221	1.82218e-06
Cancer (diagnosed by doctor)	0.162482	0.0516069	3.14846	0.00164133	0.0840911	0.0565082	1.48812	0.136719
Cannabis use disorder	0.165473	0.0992009	1.66806	0.0953043	0.20769	0.0979935	2.11942	0.0340548
Carbohydrates consumption	0.0783461	0.0314351	2.49231	0.0126915	-0.0101462	0.0325455	-0.311755	0.755227
Childhood intelligence	-0.187219	0.0595567	-3.14355	0.00166913	0.00295926	0.0592428	0.0499514	0.960161
Chronotype	-0.121253	0.0219094	-5.53431	3.12449e-08	-0.093497	0.0255925	-3.65329	0.000258899
Conscientiousness	-0.292574	0.0956975	-3.05728	0.00223357	-0.0743969	0.0966511	-0.769747	0.44145
Coronary artery disease	-0.223043	0.0228368	-9.76681	1.56301e-22	0.0273	0.0235372	1.15987	0.246103
Delay discounting	0.206349	0.0689657	2.99205	0.00277107	-0.191512	0.0703941	-2.72056	0.00651705
Drug exposure	0.250167	0.0648768	3.85604	0.000115238	0.107798	0.0637941	1.68978	0.0910705
Educational attainment	0.133315	0.0195412	6.82222	8.96418e-12	-0.134527	0.0204131	-6.59024	4.39124e-11
Ever cannabis	0.239882	0.0316463	7.58009	3.45327e-14	0.284896	0.0382833	7.44179	9.93297e-14
Externalizing	0.385156	0.0239938	16.0523	5.50641e-58	0.197557	0.0276066	7.15617	8.2965e-13
Extraversion	-0.0420524	0.0480155	-0.875809	0.381134	0.0153076	0.0626323	0.244405	0.806917
Family relationship satisfaction	-0.497082	0.0334118	-14.8775	4.61745e-50	-0.357293	0.0431286	-8.28436	1.18741e-16
Fat consumption	-0.0529349	0.0367563	-1.44016	0.149823	0.0544583	0.042247	1.28904	0.197383
Fathers age at death	-0.284771	0.0387675	-7.34561	2.04829e-13	-0.116047	0.0395019	-2.93777	0.00330587
First PC of the risky behaviors	0.233707	0.0221785	10.5376	5.7966e-26	0.202962	0.0301268	6.7369	1.618e-11
Friendships satisfaction	-0.386905	0.0339836	-11.385	4.96442e-30	-0.327626	0.0429126	-7.63473	2.26298e-14
General risk tolerance	0.327805	0.0246432	13.302	2.25238e-40	0.287773	0.0293734	9.79707	1.15902e-22
HDL	-0.0959413	0.0323519	-2.96555	0.00302142	0.035327	0.0315131	1.12102	0.262277
Headache	-0.357391	0.0260442	-13.7225	7.44609e-43	-0.0909999	0.0322045	-2.82568	0.00471798
Heart rate	0.0316343	0.0189168	1.67229	0.0944677	0.0215257	0.0244215	0.881425	0.378088
Height	-0.0747663	0.017591	-4.25026	2.13519e-05	-0.0207734	0.0199438	-1.0416	0.297598
Hip pain	0.47546	0.0330824	14.372	7.75676e-47	0.0898368	0.0355994	2.52355	0.0116177
Household income	-0.362835	0.0352394	-10.2963	7.32523e-25	-0.0626094	0.0441641	-1.41765	0.156292
Infant birth weight	-0.000224027	0.0244193	-0.00917417	0.99268	-0.0249802	0.0318759	-0.78367	0.433234
Infant head circumference	-0.181168	0.0601075	-3.01406	0.00257773	-0.00573301	0.0630584	-0.0909158	0.92756
Insomnia	0.439759	0.0257489	17.0788	2.13544e-65	0.0451941	0.0296185	1.52587	0.127042
Intelligence	-0.122432	0.0234666	-5.21728	1.81567e-07	-0.159777	0.0223763	-7.14047	9.30146e-13
iPSYCH cross-disorder	0.654287	0.0396743	16.4915	4.22658e-61	0.292382	0.0404916	7.22081	5.16779e-13
Knee pain	0.371689	0.0264118	14.0729	5.57631e-45	-0.012694	0.0315987	-0.401724	0.687887
LDL	0.0776995	0.034541	2.24949	0.0244815	-0.0145846	0.0364198	-0.400457	0.68882
Maternal smoking around birth	0.284824	0.0248113	11.4796	1.67109e-30	0.074187	0.0313529	2.36619	0.0179722
Mothers age at death	-0.268328	0.0640757	-4.18767	2.81829e-05	-0.137552	0.0676042	-2.03466	0.041885
Motor impulsiveness	0.276118	0.108776	2.53841	0.0111359	0.132804	0.110189	1.20524	0.228112
Neck or shoulder pain	0.503085	0.0275711	18.2469	2.19175e-74	0.104467	0.03295	3.17048	0.00152188
Negative urgency	0.37771	0.0748435	5.04666	4.49601e-07	0.0117586	0.0869407	0.135248	0.892416
Neuroticism	0.656399	0.079505	8.25608	1.50534e-16	0.148043	0.0695492	2.12861	0.0332866
Nonplanning impulsiveness	0.332317	0.0982875	3.38107	0.000722032	0.156038	0.0856524	1.82176	0.0684917
Number of sexual partners	-0.326411	0.0217655	-14.9967	7.71342e-51	-0.306839	0.0311367	-9.85458	6.54921e-23
Obsessive compulsive disorder	0.169852	0.0456029	3.72459	0.000195632	0.326981	0.0619353	5.27939	1.29618e-07
Openness	0.222852	0.0676656	3.29343	0.000989723	0.190297	0.0773224	2.46108	0.0138518
Own housing outright	-0.253866	0.0307077	-8.26718	1.37166e-16	0.0173342	0.0345184	0.502174	0.615545
Own housing with a mortgage	0.0859997	0.041306	2.08202	0.0373409	-0.108481	0.0527374	-2.057	0.0396865
Parental lifespan	-0.208632	0.0310087	-6.72818	1.71793e-11	-0.087751	0.0326475	-2.68783	0.00719181
Parkinson's disease	0.0230661	0.0485182	0.475411	0.634494	-0.014738	0.044631	-0.33022	0.741234
Perseverance	-0.0808196	0.0767972	-1.05238	0.292627	0.0383881	0.0715841	0.536267	0.591774
PGC cross-disorder	0.551702	0.0316902	17.4092	7.02493e-68	0.966981	0.0462514	20.9071	4.61687e-97
Positive urgency	0.35832	0.0897593	3.99201	6.55163e-05	0.0489369	0.0843249	0.580337	0.561687
Post-traumatic stress disorder	-0.791811	0.0761758	-10.3945	2.62584e-25	-0.28453	0.0538132	-5.28736	1.24091e-07
Premeditation	0.0989096	0.0891939	1.10893	0.267462	-0.03251	0.092146	-0.352809	0.724231
Protein consumption	0.0373816	0.0377293	0.990782	0.321792	0.0523071	0.0423945	1.23382	0.21727
Pub or social club attendance	-0.0600354	0.0336719	-1.78295	0.0745938	0.0222735	0.0381954	0.583147	0.559794
Religious group attendance	-0.116455	0.0313162	-3.71869	0.00020026	0.0103627	0.029999	0.345433	0.729769
Rent housing from local authority, local council, housing association	0.335318	0.0362808	9.24231	2.4123e-20	0.0719861	0.0375918	1.91494	0.0555003
Rent housing from private landlord or letting agency	0.283129	0.0712056	3.97621	7.00217e-05	0.0535221	0.0795219	0.673048	0.500917
Rheumatod arthritis	-0.0111638	0.0340283	-0.328073	0.742856	-0.0720573	0.0351356	-2.05083	0.0402832
Self-employment	-0.107524	0.0956928	-1.12364	0.261166	0.47148	0.167725	2.81104	0.00493822
Sensation seeking	0.000936201	0.0656049	0.0142703	0.988614	-0.0318978	0.0802628	-0.397417	0.69106
Sleep duration	0.116826	0.0237849	4.91176	9.02639e-07	-0.153557	0.0284973	-5.38847	7.10586e-08
Sports club or gym attendance	-0.323544	0.0326582	-9.90697	3.8826e-23	0.0438745	0.0351596	1.24787	0.21208
Stomach or abdominal pain	0.614452	0.0359801	17.0776	2.18083e-65	0.307883	0.0503788	6.11137	9.87793e-10
Stress-related disorder	0.698475	0.0491391	14.2142	7.47643e-46	0.267918	0.0501081	5.34679	8.95262e-08
Subjective well-being	0.628313	0.0383904	16.3664	3.3238e-60	0.267812	0.0450869	5.93991	2.85183e-09
Sugar consumption	0.0942306	0.0326425	2.88674	0.00389253	0.0799777	0.0403465	1.98227	0.047449
Suicide attempt	0.535767	0.0653837	8.1942	2.52273e-16	0.200187	0.0649183	3.08367	0.00204461
Total cholesterol	0.0552562	0.0333563	1.65654	0.097612	-0.00765242	0.0332898	-0.229873	0.818191
Tourette's syndrome	0.160595	0.0406464	3.95102	7.78184e-05	0.0909186	0.0446658	2.03553	0.0417974
Townsend deprivation index	0.47838	0.0432785	11.0535	2.10737e-28	0.227477	0.0446927	5.08981	3.58422e-07
Triglycerides	0.121017	0.0329265	3.67536	0.000237513	-0.0463313	0.0380847	-1.21653	0.223782
Type 2 diabetes	0.161705	0.0225339	7.17607	7.17439e-13	-0.0629785	0.0229529	-2.74381	0.006073
Waist-to-hip ratio	0.207468	0.0172455	12.0302	2.46424e-33	-0.0494182	0.0192612	-2.56569	0.010297

### Sheet: 38_BG_COMPLEX_TRAITS
Supplementary Table 38. Complex trait partial genetic correlation results for F1 and F2.
	F1				F2
Phenotype	bG	SE	Z	P	bG	SE	Z	P
Adult education class attendance	-0.0954539	0.0628693	-1.51829	0.128941	0.259836	0.0624141	4.1631	3.13956e-05
Age at first facial hair (male)	0.0436934	0.0326258	1.33923	0.180496	-0.0750963	0.0357507	-2.10055	0.0356802
Age at first sex	-0.323301	0.0331459	-9.75389	1.77525e-22	0.0409643	0.0388534	1.05433	0.291732
Age at menarche	-0.120513	0.0267177	-4.51058	6.46495e-06	0.0747098	0.0329026	2.27064	0.023169
Age at menopause	0.204386	0.0403556	5.06462	4.09211e-07	-0.0438946	0.0397796	-1.10344	0.269834
Agreeableness	-1.70425	3.90264	-0.436691	0.662335	0.395281	0.967815	0.408426	0.682961
Alcohol dependence	0.451722	0.0892176	5.06315	4.12383e-07	0.159558	0.0770441	2.07099	0.0383593
Alzheimer's disease	-0.135507	0.0663248	-2.04308	0.0410447	-0.0526278	0.0657055	-0.800965	0.423152
Anorexia nervosa	0.14375	0.0440763	3.26139	0.00110866	0.155072	0.0435315	3.5623	0.000367616
Antisocial behavior	0.714767	0.306782	2.32988	0.0198124	-0.111303	0.147779	-0.753176	0.451344
Anxiety disorder	1.33937	0.695896	1.92467	0.0542708	-0.235262	0.219959	-1.06957	0.284812
Anxiety disorder factor score	0.545184	0.155272	3.51116	0.000446148	-0.0533709	0.111675	-0.477915	0.632711
Asthma	0.254173	0.0315217	8.06343	7.41841e-16	-0.0402546	0.0376869	-1.06813	0.28546
Attentional impulsiveness	0.518951	0.16818	3.08569	0.00203079	-0.288411	0.148242	-1.94554	0.0517104
Autism	0.361671	0.0524198	6.89952	5.21773e-12	0.057564	0.0547961	1.05051	0.293482
Automobile speeding propensity	0.0558355	0.0348641	1.60152	0.109262	0.102437	0.0385644	2.65627	0.00790103
Back pain	0.671552	0.0589136	11.3989	4.23318e-30	-0.246779	0.0530559	-4.65131	3.29839e-06
Barratt Impulsiveness Scale	0.450617	0.141064	3.19441	0.00140118	-0.0615011	0.1116	-0.551084	0.581576
Blood pressure	0.160136	0.0263146	6.08544	1.1617e-09	-0.0590683	0.0303623	-1.94545	0.0517209
Body mass index	0.270977	0.0285934	9.47692	2.61891e-21	-0.218397	0.0314594	-6.94218	3.86107e-12
Cancer (diagnosed by doctor)	0.15653	0.0646587	2.42087	0.0154835	0.0194208	0.0693008	0.28024	0.779293
Cannabis use disorder	0.0973332	0.120938	0.80482	0.420924	0.172164	0.12115	1.42108	0.155294
Carbohydrates consumption	0.100815	0.0399414	2.52406	0.0116008	-0.0526103	0.0406434	-1.29444	0.195514
Childhood intelligence	-0.234133	0.0785019	-2.98252	0.00285887	0.101555	0.0751269	1.35177	0.176448
Chronotype	-0.1004	0.027673	-3.62809	0.00028553	-0.0521586	0.030536	-1.7081	0.0876172
Conscientiousness	-0.332641	0.135511	-2.45471	0.0140997	0.0621854	0.126418	0.491904	0.622787
Coronary artery disease	-0.295044	0.0346115	-8.52443	1.53561e-17	0.152341	0.0329875	4.61815	3.87179e-06
Delay discounting	0.374209	0.112602	3.32328	0.000889665	-0.362959	0.114533	-3.16904	0.00152942
Drug exposure	0.257021	0.0871677	2.94859	0.00319232	0.0032419	0.0812842	0.0398835	0.968186
Educational attainment	0.240235	0.0296338	8.10678	5.198e-16	-0.241113	0.0305366	-7.89587	2.88287e-15
Ever cannabis	0.153255	0.0432382	3.54442	0.000393471	0.235336	0.0513222	4.58546	4.52988e-06
Externalizing	0.39807	0.0385396	10.3289	5.21819e-25	0.0467028	0.0396035	1.17926	0.238295
Extraversion	-0.0590322	0.0625465	-0.943812	0.345266	0.0401811	0.0765493	0.524905	0.599649
Family relationship satisfaction	-0.494562	0.058341	-8.47709	2.30894e-17	-0.212544	0.0590093	-3.60187	0.00031593
Fat consumption	-0.0926203	0.0498487	-1.85803	0.0631649	0.093698	0.0546729	1.71379	0.0865666
Fathers age at death	-0.299006	0.0540379	-5.53325	3.14349e-08	0.00459808	0.051968	0.0884791	0.929496
First PC of the risky behaviors	0.186475	0.0300058	6.21463	5.14442e-10	0.131235	0.0379056	3.46216	0.000535854
Friendships satisfaction	-0.334847	0.054967	-6.09178	1.11661e-09	-0.221787	0.0592223	-3.74499	0.000180404
General risk tolerance	0.269745	0.0362134	7.44875	9.42285e-14	0.195116	0.0393013	4.96462	6.88371e-07
HDL	-0.135704	0.0419847	-3.23222	0.00122831	0.0926851	0.0408821	2.26713	0.0233824
Headache	-0.416176	0.0403134	-10.3235	5.51706e-25	0.0774158	0.0426008	1.81724	0.0691804
Heart rate	0.0274499	0.0244052	1.12476	0.260692	0.00997469	0.0297624	0.335144	0.737516
Height	-0.0804733	0.0221097	-3.63973	0.000272922	0.013045	0.024496	0.532536	0.594355
Hip pain	0.609658	0.0632509	9.63873	5.48605e-22	-0.152654	0.0524464	-2.91066	0.00360669
Household income	-0.441077	0.0590757	-7.4663	8.24806e-14	0.117775	0.0605659	1.94457	0.0518265
Infant birth weight	0.0125101	0.0333735	0.374851	0.707771	-0.0302548	0.0403257	-0.750261	0.453097
Infant head circumference	-0.221465	0.0810502	-2.73244	0.00628669	0.0872434	0.0822483	1.06073	0.288812
Insomnia	0.577708	0.050276	11.4907	1.46872e-30	-0.191881	0.0442	-4.34121	1.41702e-05
Intelligence	-0.0685675	0.0283775	-2.41626	0.0156809	-0.133581	0.0274133	-4.87285	1.10002e-06
iPSYCH cross-disorder	0.85347	0.09951	8.57673	9.76107e-18	0.0286007	0.064342	0.44451	0.656674
Knee pain	0.502798	0.0493674	10.1848	2.31805e-24	-0.224695	0.0517323	-4.34342	1.40281e-05
LDL	0.102332	0.0419411	2.43989	0.0146916	-0.0577159	0.0435177	-1.32626	0.184753
Maternal smoking around birth	0.321584	0.036559	8.7963	1.41403e-18	-0.0573548	0.040096	-1.43044	0.152591
Mothers age at death	-0.265551	0.0864613	-3.07133	0.00213107	-0.031151	0.0861904	-0.36142	0.717785
Motor impulsiveness	0.278583	0.140821	1.97827	0.0478983	0.020764	0.134952	0.153862	0.877719
Neck or shoulder pain	0.651001	0.0570162	11.4178	3.40676e-30	-0.151164	0.053002	-2.85204	0.004344
Negative urgency	0.496904	0.124455	3.99265	6.53399e-05	-0.196205	0.117758	-1.66618	0.0956782
Neuroticism	0.975059	0.222943	4.37358	1.22224e-05	-0.211384	0.117869	-1.79338	0.0729122
Nonplanning impulsiveness	0.343499	0.130519	2.63179	0.00849364	0.0212104	0.106032	0.200037	0.841452
Number of sexual partners	-0.258326	0.0324578	-7.95883	1.73678e-15	-0.221689	0.0419328	-5.28678	1.2449e-07
Obsessive compulsive disorder	0.041722	0.0652717	0.639205	0.52269	0.328715	0.0868828	3.78343	0.000154683
Openness	0.179007	0.0887999	2.01585	0.0438161	0.120946	0.0973086	1.24291	0.213901
Own housing outright	-0.331221	0.0454299	-7.29081	3.08086e-13	0.157289	0.0472838	3.32649	0.000879461
Own housing with a mortgage	0.162634	0.0588789	2.76218	0.00574162	-0.178725	0.0702149	-2.5454	0.0109153
Parental lifespan	-0.213373	0.0407851	-5.23163	1.68018e-07	0.000110124	0.0417247	0.0026393	0.997894
Parkinson's disease	0.0355885	0.057595	0.617909	0.536635	-0.0297231	0.0534763	-0.555819	0.578334
Perseverance	-0.11862	0.0919784	-1.28966	0.19717	0.0885629	0.0864354	1.02461	0.305546
PGC cross-disorder	0.864534	0.771354	1.1208	0.262373	4.45379	4.73661	0.940291	0.347068
Positive urgency	0.442866	0.134739	3.28685	0.00101315	-0.133628	0.109789	-1.21713	0.223555
Post-traumatic stress disorder	-1.34162	0.367117	-3.65448	0.000257708	0.0959209	0.115822	0.828177	0.40757
Premeditation	0.137952	0.117617	1.17289	0.240841	-0.0908286	0.119243	-0.761713	0.446231
Protein consumption	0.0186981	0.0492815	0.379414	0.70438	0.044514	0.053741	0.828307	0.407497
Pub or social club attendance	-0.0845836	0.0437173	-1.93479	0.0530167	0.0579165	0.0481012	1.20405	0.228568
Religious group attendance	-0.148186	0.0405332	-3.65592	0.000256259	0.0728542	0.0382545	1.90446	0.05685
Rent housing from local authority, local council, housing association	0.394369	0.0537163	7.34171	2.10879e-13	-0.0888508	0.0500941	-1.77368	0.0761163
Rent housing from private landlord or letting agency	0.331152	0.0991945	3.33841	0.000842593	-0.0833999	0.101544	-0.821314	0.411467
Rheumatod arthritis	0.0234049	0.0420559	0.55652	0.577856	-0.0821222	0.0433223	-1.89561	0.0580115
Self-employment	-0.457409	0.266896	-1.71381	0.0865631	0.771678	0.404529	1.9076	0.0564435
Sensation seeking	0.0174795	0.0861668	0.202856	0.839247	-0.0392799	0.100429	-0.391121	0.695708
Sleep duration	0.227799	0.0364848	6.24367	4.27425e-10	-0.254516	0.0416191	-6.11537	9.63306e-10
Sports club or gym attendance	-0.449411	0.05284	-8.50513	1.81389e-17	0.236696	0.0515767	4.58919	4.44965e-06
Stomach or abdominal pain	0.748471	0.0795986	9.40307	5.29914e-21	0.0767122	0.0712437	1.07676	0.281589
Stress-related disorder	0.996133	0.157087	6.3413	2.27833e-10	-0.0456707	0.095662	-0.477417	0.633065
Subjective well-being	0.805439	0.0911269	8.83865	9.6882e-19	0.00525477	0.0714459	0.073549	0.941369
Sugar consumption	0.0739915	0.0429881	1.72121	0.0852126	0.0492069	0.049977	0.98459	0.324826
Suicide attempt	0.649974	0.127429	5.10068	3.38432e-07	-0.0359669	0.0968235	-0.371468	0.710289
Total cholesterol	0.0712184	0.0411056	1.73257	0.0831721	-0.0376451	0.0408754	-0.920974	0.357064
Tourette's syndrome	0.150656	0.052143	2.88929	0.0038611	0.028783	0.0552546	0.520916	0.602425
Townsend deprivation index	0.528937	0.0735299	7.1935	6.31514e-13	0.0387763	0.0597685	0.648774	0.516485
Triglycerides	0.17303	0.0461605	3.74845	0.00017793	-0.119765	0.0499954	-2.39552	0.016597
Type 2 diabetes	0.234174	0.0326916	7.16313	7.88563e-13	-0.16298	0.0336897	-4.83767	1.31372e-06
Waist-to-hip ratio	0.286451	0.0253335	11.3072	1.20915e-29	-0.171255	0.0257515	-6.65029	2.92517e-11

### Sheet: 39_F1_PheWAS
Supplementary Table 39. Phenome-wide association results for F1.
Phecode Description	Phecode ID	Group	PGS	Beta	SE	OR	P	N Total	N Cases	N Controls	Bonferroni	FDR
Mood disorders	296	Mental Disorders	F1	0.176425	0.0115866	1.19295	2.35055e-52	51091	9588	41503	TRUE	TRUE
Depression	296.2	Mental Disorders	F1	0.165994	0.012305	1.18057	1.79156e-41	49816	8313	41503	TRUE	TRUE
Anxiety, phobic and dissociative disorders	300	Mental Disorders	F1	0.151732	0.0123482	1.16385	1.05313e-34	49701	8198	41503	TRUE	TRUE
Major depressive disorder	296.22	Mental Disorders	F1	0.193089	0.0168889	1.21299	2.86344e-30	45493	3990	41503	TRUE	TRUE
Bipolar	296.1	Mental Disorders	F1	0.280979	0.0262532	1.32443	9.8886e-27	43068	1565	41503	TRUE	TRUE
Anxiety disorder	300.1	Mental Disorders	F1	0.137186	0.0131933	1.14704	2.52849e-25	48480	6977	41503	TRUE	TRUE
Posttraumatic stress disorder	300.9	Mental Disorders	F1	0.332685	0.0327943	1.39471	3.50175e-24	42501	998	41503	TRUE	TRUE
Tobacco use disorder	318	Mental Disorders	F1	0.131939	0.013826	1.14104	1.38993e-21	57715	6155	51560	TRUE	TRUE
Suicidal ideation or attempt	297	Mental Disorders	F1	0.330555	0.0393455	1.39174	4.41404e-17	42192	689	41503	TRUE	TRUE
Suicidal ideation	297.1	Mental Disorders	F1	0.33642	0.0422967	1.39993	1.80867e-15	42098	595	41503	TRUE	TRUE
Substance addiction and disorders	316	Mental Disorders	F1	0.164393	0.0227567	1.17868	5.05065e-13	53622	2062	51560	TRUE	TRUE
Generalized anxiety disorder	300.11	Mental Disorders	F1	0.203433	0.0282512	1.2256	5.98236e-13	42840	1337	41503	TRUE	TRUE
Diseases of esophagus	530	Digestive	F1	0.0748175	0.0105611	1.07769	1.39807e-12	54048	12115	41933	TRUE	TRUE
GERD	530.11	Digestive	F1	0.0771294	0.0110358	1.08018	2.76865e-12	52728	10795	41933	TRUE	TRUE
Esophagitis, GERD and related diseases	530.1	Digestive	F1	0.0741738	0.0108337	1.07699	7.56478e-12	53233	11300	41933	TRUE	TRUE
Chronic airway obstruction	496	Respiratory	F1	0.10822	0.0161928	1.11429	2.33794e-11	56714	4436	52278	TRUE	TRUE
Myalgia and myositis unspecified	770	Symptoms	F1	0.124106	0.0188939	1.13214	5.08037e-11	62830	3082	59748	TRUE	TRUE
Ischemic Heart Disease	411	Circulatory System	F1	0.0825435	0.0126447	1.08605	6.66894e-11	59559	9991	49568	TRUE	TRUE
Dysthymic disorder	300.4	Mental Disorders	F1	0.210336	0.0322241	1.23409	6.69705e-11	42524	1021	41503	TRUE	TRUE
Coronary atherosclerosis	411.4	Circulatory System	F1	0.0847873	0.0132204	1.08849	1.42344e-10	58668	9100	49568	TRUE	TRUE
Nonspecific chest pain	418	Circulatory System	F1	0.0663545	0.0105668	1.06861	3.39579e-10	56905	12855	44050	TRUE	TRUE
Obesity	278.1	Endocrine/Metabolic	F1	0.0882034	0.0140653	1.09221	3.58749e-10	56835	5811	51024	TRUE	TRUE
Overweight, obesity and other hyperalimentation	278	Endocrine/Metabolic	F1	0.07899	0.0130926	1.08219	1.60747e-09	57832	6808	51024	TRUE	TRUE
Angina pectoris	411.3	Circulatory System	F1	0.147963	0.0246953	1.15947	2.07831e-09	51442	1874	49568	TRUE	TRUE
Benign neoplasm of skin	216	Neoplasms	F1	-0.138861	0.023318	0.870349	2.59945e-09	61094	1956	59138	TRUE	TRUE
Adjustment reaction	304	Mental Disorders	F1	0.14077	0.02367	1.15116	2.72768e-09	43427	1924	41503	TRUE	TRUE
Chronic pain	338.2	Neurological	F1	0.110135	0.0185625	1.11643	2.97124e-09	55041	3172	51869	TRUE	TRUE
Personality disorders	301	Mental Disorders	F1	0.331506	0.057467	1.39306	7.99205e-09	41820	317	41503	TRUE	TRUE
Morbid obesity	278.11	Endocrine/Metabolic	F1	0.113859	0.0198587	1.12059	9.84181e-09	53770	2746	51024	TRUE	TRUE
Schizophrenia and other psychotic disorders	295	Mental Disorders	F1	0.209401	0.0369791	1.23294	1.49015e-08	42271	768	41503	TRUE	TRUE
Type 2 diabetes	250.2	Endocrine/Metabolic	F1	0.0678075	0.0120115	1.07016	1.64997e-08	60104	8959	51145	TRUE	TRUE
Unstable angina (intermediate coronary syndrome)	411.1	Circulatory System	F1	0.143691	0.0255109	1.15453	1.7759e-08	51332	1764	49568	TRUE	TRUE
Abdominal pain	785	Symptoms	F1	0.0570185	0.0102185	1.05868	2.40638e-08	54992	12885	42107	TRUE	TRUE
Celiac disease	557.1	Digestive	F1	-0.294654	0.0545998	0.74479	6.7913e-08	45988	343	45645	TRUE	TRUE
Pervasive developmental disorders	313	Mental Disorders	F1	0.147725	0.027564	1.15919	8.35213e-08	62825	1499	61326	TRUE	TRUE
Respiratory failure, insufficiency, arrest	509	Respiratory	F1	0.0721313	0.0136626	1.0748	1.29561e-07	52864	6446	46418	TRUE	TRUE
Asthma	495	Respiratory	F1	0.0902984	0.0171768	1.0945	1.46426e-07	56001	3723	52278	TRUE	TRUE
Spondylosis and allied disorders	721	Musculoskeletal	F1	0.101739	0.0195829	1.10709	2.04385e-07	56129	2932	53197	TRUE	TRUE
Spondylosis without myelopathy	721.1	Musculoskeletal	F1	0.103785	0.0201507	1.10936	2.59861e-07	55953	2756	53197	TRUE	TRUE
Agorophobia, social phobia, and panic disorder	300.12	Mental Disorders	F1	0.21912	0.0426591	1.24498	2.79862e-07	42076	573	41503	TRUE	TRUE
Cerebrovascular disease	433	Circulatory System	F1	0.0794278	0.0159115	1.08267	5.98004e-07	60570	4678	55892	TRUE	TRUE
Neoplasm of uncertain behavior of skin	173	Neoplasms	F1	-0.093445	0.0189084	0.910788	7.73328e-07	59309	3129	56180	TRUE	TRUE
Shortness of breath	512.7	Respiratory	F1	0.0583241	0.0118394	1.06006	8.38058e-07	45697	10476	35221	TRUE	TRUE
Attention deficit hyperactivity disorder	313.1	Mental Disorders	F1	0.16007	0.0326106	1.17359	9.17679e-07	62353	1027	61326	TRUE	TRUE
Emphysema	496.1	Respiratory	F1	0.151129	0.0308615	1.16315	9.73031e-07	53405	1127	52278	TRUE	TRUE
Psychosis	295.3	Mental Disorders	F1	0.22451	0.0466608	1.25171	1.49778e-06	41982	479	41503	TRUE	TRUE
Hypotension NOS	458.9	Circulatory System	F1	0.0807338	0.0170123	1.08408	2.0788e-06	58291	3889	54402	TRUE	TRUE
Dermatomyositis	709.5	Dermatologic	F1	-0.440154	0.0928715	0.643937	2.14365e-06	56082	117	55965	TRUE	TRUE
Sleep apnea	327.3	Neurological	F1	0.0712866	0.0150435	1.07389	2.15084e-06	56007	5061	50946	TRUE	TRUE
Viral hepatitis	70	Infectious Diseases	F1	0.132028	0.028076	1.14114	2.56987e-06	55493	1350	54143	TRUE	TRUE
Diabetes mellitus	250	Endocrine/Metabolic	F1	0.0545535	0.0117001	1.05607	3.12145e-06	60537	9392	51145	TRUE	TRUE
Symptomatic menopause	627.2	Genitourinary	F1	-0.104471	0.0227444	0.900801	4.36327e-06	57610	2201	55409	TRUE	TRUE
Schizophrenia	295.1	Mental Disorders	F1	0.305314	0.0677717	1.35705	6.63606e-06	41729	226	41503	TRUE	TRUE
Pulmonary collapse; interstitial and compensatory emphysema	508	Respiratory	F1	0.053414	0.0119037	1.05487	7.21797e-06	55558	9140	46418	TRUE	TRUE
Viral hepatitis C	70.3	Infectious Diseases	F1	0.133545	0.0297811	1.14287	7.31811e-06	55338	1195	54143	TRUE	TRUE
Hypotension	458	Circulatory System	F1	0.0713174	0.0159261	1.07392	7.5337e-06	58904	4502	54402	TRUE	TRUE
Alcohol-related disorders	317	Mental Disorders	F1	0.122131	0.0278079	1.1299	1.12336e-05	52931	1371	51560	TRUE	TRUE
Pulmonary insufficiency or respiratory failure following trauma and surgery	509.3	Respiratory	F1	0.111835	0.0255216	1.11833	1.17609e-05	48056	1638	46418	TRUE	TRUE
Degenerative skin conditions and other dermatoses	702	Dermatologic	F1	-0.0760732	0.0174479	0.926748	1.30042e-05	58637	3869	54768	TRUE	TRUE
Obstructive sleep apnea	327.32	Neurological	F1	0.0683913	0.0158146	1.07078	1.52831e-05	55483	4537	50946	TRUE	TRUE
Skin cancer	172	Neoplasms	F1	-0.0710022	0.0165299	0.93146	1.74398e-05	60514	4334	56180	TRUE	TRUE
Somatoform disorder	303.4	Mental Disorders	F1	0.265979	0.0625225	1.30471	2.09858e-05	41769	266	41503	TRUE	TRUE
Transient cerebral ischemia	433.31	Circulatory System	F1	0.100158	0.0235453	1.10535	2.10145e-05	57879	1987	55892	TRUE	TRUE
Cerebral ischemia	433.3	Circulatory System	F1	0.0973163	0.0229159	1.10221	2.16973e-05	57995	2103	55892	TRUE	TRUE
HIV infection, symptomatic	71.1	Infectious Diseases	F1	0.167025	0.0396771	1.18178	2.55815e-05	54813	670	54143	TRUE	TRUE
Human immunodeficiency virus [HIV] disease	71	Infectious Diseases	F1	0.165677	0.0394739	1.18019	2.70314e-05	54820	677	54143	TRUE	TRUE
Type 2 diabetes with neurological manifestations	250.24	Endocrine/Metabolic	F1	0.100426	0.0239917	1.10564	2.84064e-05	53041	1896	51145	TRUE	TRUE
Myocardial infarction	411.2	Circulatory System	F1	0.0808317	0.0194262	1.08419	3.16898e-05	52813	3245	49568	TRUE	TRUE
Peptic ulcer (excl. esophageal)	531	Digestive	F1	0.147268	0.0356726	1.15866	3.65431e-05	63624	822	62802	TRUE	TRUE
Conduct disorders	312	Mental Disorders	F1	0.204518	0.0498986	1.22693	4.15522e-05	61752	426	61326	FALSE	TRUE
Seborrheic keratosis	702.2	Dermatologic	F1	-0.083208	0.0203376	0.92016	4.28896e-05	61329	2731	58598	FALSE	TRUE
Neurological disorders	292	Mental Disorders	F1	0.0586939	0.0143653	1.06045	4.39232e-05	58979	5628	53351	FALSE	TRUE
Other local infections of skin and subcutaneous tissue	686	Dermatologic	F1	0.147012	0.036014	1.15837	4.46337e-05	56152	806	55346	FALSE	TRUE
Other headache syndromes	339	Neurological	F1	0.111916	0.0276441	1.11842	5.15597e-05	60287	1377	58910	FALSE	TRUE
Convulsions	345.3	Neurological	F1	0.0802344	0.0198532	1.08354	5.31391e-05	54034	2792	51242	FALSE	TRUE
Other chronic ischemic heart disease, unspecified	411.8	Circulatory System	F1	0.0848696	0.0211085	1.08858	5.80395e-05	52355	2787	49568	FALSE	TRUE
Respiratory insufficiency	509.2	Respiratory	F1	0.100586	0.0250442	1.10582	5.91135e-05	48139	1721	46418	FALSE	TRUE
Other symptoms of respiratory system	512	Respiratory	F1	0.0380367	0.00953163	1.03877	6.59112e-05	53396	18175	35221	FALSE	TRUE
Other non-epithelial cancer of skin	172.2	Neoplasms	F1	-0.0734161	0.0185545	0.929214	7.59661e-05	59575	3395	56180	FALSE	TRUE
Chronic bronchitis	496.2	Respiratory	F1	0.12018	0.0304031	1.1277	7.72164e-05	53433	1155	52278	FALSE	TRUE
Altered mental status	292.4	Mental Disorders	F1	0.0700991	0.0177543	1.07261	7.87114e-05	56893	3542	53351	FALSE	TRUE
Congestive heart failure; nonhypertensive	428	Circulatory System	F1	0.0538801	0.0138885	1.05536	0.000104686	60350	6326	54024	FALSE	TRUE
Precordial pain	418.1	Circulatory System	F1	0.132647	0.0342137	1.14185	0.000105752	44949	899	44050	FALSE	TRUE
Sleep disorders	327	Neurological	F1	0.0593423	0.0153228	1.06114	0.000107586	55774	4828	50946	FALSE	TRUE
Pyelonephritis	590	Genitourinary	F1	0.143088	0.037139	1.15383	0.000116782	50377	757	49620	FALSE	TRUE
Psychogenic and somatoform disorders	303	Mental Disorders	F1	0.207748	0.053953	1.2309	0.000117859	41860	357	41503	FALSE	TRUE
Disorders of fluid, electrolyte, and acid-base balance	276	Endocrine/Metabolic	F1	0.040178	0.0104354	1.041	0.000118045	56565	12562	44003	FALSE	TRUE
Congestive heart failure (CHF) NOS	428.1	Circulatory System	F1	0.0582159	0.0152898	1.05994	0.000140375	59109	5085	54024	FALSE	TRUE
Back pain	760	Symptoms	F1	0.0444329	0.0117221	1.04543	0.000150332	58572	9154	49418	FALSE	TRUE
Diaphragmatic hernia	550.2	Digestive	F1	0.0980423	0.0260268	1.10301	0.000165239	59674	1582	58092	FALSE	TRUE
Personal history of allergy to medicinal agents	977	Injuries & Poisonings	F1	0.102846	0.0275406	1.10832	0.000188203	52717	1387	51330	FALSE	TRUE
Actinic keratosis	702.1	Dermatologic	F1	-0.0778354	0.0208537	0.925117	0.000189625	61230	2632	58598	FALSE	TRUE
Obstructive chronic bronchitis	496.21	Respiratory	F1	0.121906	0.0327808	1.12965	0.00020016	53270	992	52278	FALSE	TRUE
Menopausal and postmenopausal disorders	627	Genitourinary	F1	-0.0701227	0.0190327	0.932279	0.000229306	58738	3329	55409	FALSE	TRUE
Hypertension	401	Circulatory System	F1	0.0361445	0.00986595	1.03681	0.00024874	59756	24487	35269	FALSE	TRUE
Intervertebral disc disorders	722	Musculoskeletal	F1	0.0631865	0.0172718	1.06523	0.000253833	57024	3827	53197	FALSE	TRUE
Inflammatory disease of breast	613.1	Genitourinary	F1	0.265054	0.0727063	1.3035	0.000266834	62873	196	62677	FALSE	TRUE
Hypopotassemia	276.14	Endocrine/Metabolic	F1	0.0546919	0.0150137	1.05622	0.000269678	49199	5196	44003	FALSE	TRUE
Cervicalgia	761	Symptoms	F1	0.0602048	0.0165392	1.06205	0.000272495	62220	4071	58149	FALSE	TRUE
Alcoholism	317.1	Mental Disorders	F1	0.114077	0.0320691	1.12084	0.000374813	52580	1020	51560	FALSE	TRUE
Antisocial/borderline personality disorder	301.2	Mental Disorders	F1	0.264279	0.0745159	1.30249	0.000390219	41691	188	41503	FALSE	TRUE
Restless legs syndrome	327.71	Neurological	F1	0.131119	0.0369925	1.1401	0.000393389	51712	766	50946	FALSE	TRUE
Epilepsy, recurrent seizures, convulsions	345	Neurological	F1	0.0650545	0.0183913	1.06722	0.000404324	54529	3287	51242	FALSE	TRUE
Other persistent mental disorders due to conditions classified elsewhere	290.3	Mental Disorders	F1	0.146307	0.0413902	1.15755	0.000408045	53970	619	53351	FALSE	TRUE
Chronic pain syndrome	355.1	Neurological	F1	0.115802	0.0330123	1.12277	0.000451738	58644	963	57681	FALSE	TRUE
Hypovolemia	276.5	Endocrine/Metabolic	F1	0.0529107	0.0152352	1.05434	0.000514824	48933	4930	44003	FALSE	TRUE
Candidiasis	112	Infectious Diseases	F1	0.0891062	0.0257323	1.0932	0.000534559	58944	1592	57352	FALSE	TRUE
Develomental delays and disorders	315	Mental Disorders	F1	0.10094	0.0292408	1.10621	0.000556383	62618	1292	61326	FALSE	TRUE
Malaise and fatigue	798	Symptoms	F1	0.0340052	0.00985257	1.03459	0.000557679	55446	15118	40328	FALSE	TRUE
Postlaminectomy syndrome	722.8	Musculoskeletal	F1	0.154424	0.0447692	1.16699	0.000561955	53717	520	53197	FALSE	TRUE
Respiratory failure	509.1	Respiratory	F1	0.0548866	0.0159727	1.05642	0.000589777	50903	4485	46418	FALSE	TRUE
Nausea and vomiting	789	Symptoms	F1	0.0405012	0.0119685	1.04133	0.000714407	57631	8393	49238	FALSE	TRUE
Dysphagia	532	Digestive	F1	0.0531473	0.0157829	1.05458	0.000758784	46579	4646	41933	FALSE	TRUE
Essential hypertension	401.1	Circulatory System	F1	0.0333421	0.00992805	1.0339	0.00078403	59343	24074	35269	FALSE	TRUE
Sleep related movement disorders	327.7	Neurological	F1	0.116331	0.0348776	1.12337	0.00085173	51809	863	50946	FALSE	TRUE
Gastroparesis	536.3	Digestive	F1	0.168142	0.0508972	1.1831	0.000954664	57561	399	57162	FALSE	TRUE
Symptoms involving nervous and musculoskeletal systems	781	Symptoms	F1	0.146075	0.0444406	1.15728	0.0010127	63942	526	63416	FALSE	TRUE
Cardiac dysrhythmias	427	Circulatory System	F1	0.0330291	0.0100612	1.03358	0.00102775	57032	14914	42118	FALSE	TRUE
Threatened premature labor	636.1	Pregnancy Complications	F1	0.162946	0.049939	1.17697	0.00110276	63791	422	63369	FALSE	TRUE
Gastric ulcer	531.2	Digestive	F1	0.204701	0.0628234	1.22716	0.00112057	63064	262	62802	FALSE	TRUE
Opiates and related narcotics causing adverse effects in therapeutic use	965.1	Injuries & Poisonings	F1	0.132821	0.040857	1.14205	0.00115051	51950	620	51330	FALSE	TRUE
Suicide or self-inflicted injury	297.2	Mental Disorders	F1	0.266931	0.0827964	1.30595	0.00126437	41655	152	41503	FALSE	TRUE
Gastrointestinal complications	569.2	Digestive	F1	0.0951689	0.0296217	1.09984	0.00131446	56329	1188	55141	FALSE	TRUE
Cerebral aneurysm	433.5	Circulatory System	F1	0.166734	0.0527211	1.18144	0.00156382	56265	373	55892	FALSE	TRUE
Insomnia	327.4	Neurological	F1	0.0603132	0.0191117	1.06217	0.00160044	53955	3009	50946	FALSE	TRUE
Other mental disorder	306	Mental Disorders	F1	0.0906986	0.0287711	1.09494	0.00161922	42784	1281	41503	FALSE	TRUE
Alteration of consciousness	291.8	Mental Disorders	F1	0.0738191	0.0234673	1.07661	0.00165733	55312	1961	53351	FALSE	TRUE
Polyneuropathy in diabetes	250.6	Endocrine/Metabolic	F1	0.0834721	0.0266973	1.08705	0.00176831	52649	1504	51145	FALSE	TRUE
Allergies, other	949	Injuries & Poisonings	F1	0.12396	0.0398648	1.13197	0.00187397	53760	655	53105	FALSE	TRUE
Bacterial infection NOS	41	Infectious Diseases	F1	0.0472721	0.0152253	1.04841	0.00190376	60154	4836	55318	FALSE	TRUE
Myopia	367.1	Sense Organs	F1	-0.0821024	0.0264782	0.921178	0.0019303	62500	1506	60994	FALSE	TRUE
Septicemia	38	Infectious Diseases	F1	0.0491595	0.0158835	1.05039	0.0019681	59765	4447	55318	FALSE	TRUE
Urinary tract infection	591	Genitourinary	F1	0.0396837	0.0128515	1.04048	0.00201601	57062	7442	49620	FALSE	TRUE
Poisoning/allergy of sulfonamides	961.1	Injuries & Poisonings	F1	0.129437	0.0419537	1.13819	0.00203394	51918	588	51330	FALSE	TRUE
Acute vascular insufficiency of intestine	441.1	Circulatory System	F1	0.245956	0.0798874	1.27884	0.00207845	54957	162	54795	FALSE	TRUE
Disorders of function of stomach	536	Digestive	F1	0.0871884	0.0283319	1.0911	0.00208821	58467	1305	57162	FALSE	TRUE
Stricture and stenosis of esophagus	530.3	Digestive	F1	0.132369	0.0433663	1.14153	0.00227063	42492	559	41933	FALSE	TRUE
Mental retardation	315.3	Mental Disorders	F1	0.162961	0.0535001	1.17699	0.00231915	61693	367	61326	FALSE	TRUE
Diseases of white blood cells	288	Hematopoietic	F1	0.0499396	0.0164298	1.05121	0.00236917	53831	4144	49687	FALSE	TRUE
Superficial cellulitis and abscess	681	Dermatologic	F1	0.050465	0.0167202	1.05176	0.00254279	59288	3942	55346	FALSE	TRUE
Hypertensive heart disease	401.21	Circulatory System	F1	0.0660739	0.0221744	1.06831	0.00288492	37955	2686	35269	FALSE	TRUE
Migraine	340	Neurological	F1	0.0668212	0.0224505	1.0691	0.00291673	61032	2122	58910	FALSE	TRUE
Cachexia	260.1	Endocrine/Metabolic	F1	0.220909	0.0743265	1.24721	0.00295729	48077	188	47889	FALSE	TRUE
Other specified nonpsychotic and/or transient mental disorders	291	Mental Disorders	F1	0.0652946	0.0220658	1.06747	0.00308556	55575	2224	53351	FALSE	TRUE
Chronic liver disease and cirrhosis	571	Digestive	F1	0.0531491	0.0179821	1.05459	0.0031199	56683	3387	53296	FALSE	TRUE
Elevated white blood cell count	288.2	Hematopoietic	F1	0.0525787	0.0177984	1.05399	0.00313554	53174	3487	49687	FALSE	TRUE
Protein-calorie malnutrition	260	Endocrine/Metabolic	F1	0.048842	0.0166442	1.05005	0.00334107	51953	4064	47889	FALSE	TRUE
Hemorrhage of gastrointestinal tract	578.9	Digestive	F1	0.0788237	0.0271202	1.08201	0.00365552	54290	1458	52832	FALSE	TRUE
Heart failure with reduced EF [Systolic or combined heart failure]	428.3	Circulatory System	F1	0.0590891	0.020331	1.06087	0.00365659	56715	2691	54024	FALSE	TRUE
Autism	313.3	Mental Disorders	F1	0.141167	0.0486193	1.15162	0.00368989	61803	477	61326	FALSE	TRUE
Cerebral artery occlusion, with cerebral infarction	433.21	Circulatory System	F1	0.0749861	0.0258567	1.07787	0.00373091	57496	1604	55892	FALSE	TRUE
Type 2 diabetes with ophthalmic manifestations	250.23	Endocrine/Metabolic	F1	0.120785	0.0420917	1.12838	0.00411041	51734	589	51145	FALSE	TRUE
Eating disorder	305.2	Mental Disorders	F1	0.152289	0.0531181	1.1645	0.00414389	41877	374	41503	FALSE	TRUE
Neuralgia, neuritis, and radiculitis NOS	766	Symptoms	F1	0.0839724	0.0294639	1.0876	0.00437183	60097	1220	58877	FALSE	TRUE
Periapical abscess	522.5	Digestive	F1	0.270296	0.0951689	1.31035	0.00450895	61009	114	60895	FALSE	TRUE
Hemorrhage NOS	459.1	Circulatory System	F1	0.211046	0.0743118	1.23497	0.00451119	54589	187	54402	FALSE	TRUE
Pleurisy; pleural effusion	507	Respiratory	F1	0.0391787	0.0138762	1.03996	0.0047511	52733	6315	46418	FALSE	TRUE
Encounter for long-term (current) use of antiplatelets/antithrombotics	457.2	Circulatory System	F1	0.142906	0.0507033	1.15362	0.00482528	51455	407	51048	FALSE	TRUE
Occlusion of cerebral arteries	433.2	Circulatory System	F1	0.0713328	0.0254102	1.07394	0.00499659	57554	1662	55892	FALSE	TRUE
Pyogenic arthritis	711.1	Musculoskeletal	F1	0.17699	0.0630535	1.19362	0.00500083	55081	260	54821	FALSE	TRUE
Pneumonia	480	Respiratory	F1	0.0391675	0.0140212	1.03994	0.00521486	57068	5877	51191	FALSE	TRUE
Fever of unknown origin	783	Symptoms	F1	0.0352127	0.0126065	1.03584	0.00521848	59210	7457	51753	FALSE	TRUE
Acute renal failure	585.1	Genitourinary	F1	0.0383291	0.013741	1.03907	0.00528062	56605	6480	50125	FALSE	TRUE
Bariatric surgery	539	Digestive	F1	0.0937414	0.0336232	1.09828	0.00530346	65865	920	64945	FALSE	TRUE
Irritable Bowel Syndrome	564.1	Digestive	F1	0.0765307	0.0274544	1.07954	0.00531071	47051	1406	45645	FALSE	TRUE
Electrolyte imbalance	276.1	Endocrine/Metabolic	F1	0.0326392	0.0117206	1.03318	0.00535649	53464	9461	44003	FALSE	TRUE
Other chronic nonalcoholic liver disease	571.5	Digestive	F1	0.0518548	0.0186441	1.05322	0.0054143	56433	3137	53296	FALSE	TRUE
Complication of internal orthopedic device	858	Injuries & Poisonings	F1	0.106334	0.0382524	1.11219	0.00543938	57525	708	56817	FALSE	TRUE
Dependence on respirator [Ventilator] or supplemental oxygen	509.8	Respiratory	F1	0.0893891	0.0321761	1.09351	0.00546747	47429	1011	46418	FALSE	TRUE
Other forms of chronic heart disease	414	Circulatory System	F1	0.0614672	0.0221545	1.0634	0.005529	51848	2280	49568	FALSE	TRUE
Cardiac pacemaker/device in situ	426.9	Circulatory System	F1	0.0604783	0.0218986	1.06234	0.00574932	44550	2432	42118	FALSE	TRUE
Diseases of pulp and periapical tissues	522	Digestive	F1	0.25606	0.0927293	1.29183	0.00575588	61015	120	60895	FALSE	TRUE
Arthropathy associated with infections	711	Musculoskeletal	F1	0.149646	0.0542071	1.16142	0.00576884	55173	352	54821	FALSE	TRUE
Occlusion and stenosis of precerebral arteries	433.1	Circulatory System	F1	0.070019	0.0255793	1.07253	0.00619397	57594	1702	55892	FALSE	TRUE
Complications of transplants and reattached limbs	851	Injuries & Poisonings	F1	-0.12642	0.0462707	0.881245	0.00629161	57297	480	56817	FALSE	TRUE
Peptic ulcer, site unspecified	531.4	Digestive	F1	0.18298	0.0671182	1.20079	0.00640606	63032	230	62802	FALSE	TRUE
Contusion	916	Injuries & Poisonings	F1	0.10093	0.0371772	1.1062	0.00663108	61711	751	60960	FALSE	TRUE

### Sheet: 40_F2_PheWAS
Supplementary Table 40. Phenome-wide association results for F2.
Phecode Description	Phecode ID	Group	PGS	Beta	SE	OR	P	N Total	N Cases	N Controls	Bonferroni	FDR
Bipolar	296.1	Mental Disorders	F2	0.284604	0.0276745	1.32924	8.32351e-25	43068	1565	41503	TRUE	TRUE
Mood disorders	296	Mental Disorders	F2	0.113812	0.0120719	1.12054	4.18743e-21	51091	9588	41503	TRUE	TRUE
Anxiety, phobic and dissociative disorders	300	Mental Disorders	F2	0.118625	0.0128864	1.12595	3.40315e-20	49701	8198	41503	TRUE	TRUE
Schizophrenia	295.1	Mental Disorders	F2	0.654028	0.0731063	1.92327	3.67717e-19	41729	226	41503	TRUE	TRUE
Schizophrenia and other psychotic disorders	295	Mental Disorders	F2	0.328975	0.0392141	1.38954	4.89435e-17	42271	768	41503	TRUE	TRUE
Anxiety disorder	300.1	Mental Disorders	F2	0.113911	0.0137973	1.12065	1.50578e-16	48480	6977	41503	TRUE	TRUE
Depression	296.2	Mental Disorders	F2	0.0983182	0.0128226	1.10331	1.75294e-14	49816	8313	41503	TRUE	TRUE
Substance addiction and disorders	316	Mental Disorders	F2	0.175919	0.0239292	1.19234	1.95745e-13	53622	2062	51560	TRUE	TRUE
Suicidal ideation or attempt	297	Mental Disorders	F2	0.284676	0.0414068	1.32933	6.19442e-12	42192	689	41503	TRUE	TRUE
Posttraumatic stress disorder	300.9	Mental Disorders	F2	0.225589	0.034294	1.25306	4.76542e-11	42501	998	41503	TRUE	TRUE
Major depressive disorder	296.22	Mental Disorders	F2	0.105246	0.0176028	1.11098	2.24607e-09	45493	3990	41503	TRUE	TRUE
Paranoid disorders	295.2	Mental Disorders	F2	0.479317	0.0822559	1.61497	5.63831e-09	41678	175	41503	TRUE	TRUE
Type 1 diabetes	250.1	Endocrine/Metabolic	F2	-0.135206	0.0238888	0.873536	1.51565e-08	53120	1975	51145	TRUE	TRUE
Suicidal ideation	297.1	Mental Disorders	F2	0.249366	0.0443548	1.28321	1.88678e-08	42098	595	41503	TRUE	TRUE
Dysuria	599.3	Genitourinary	F2	0.119253	0.0222905	1.12665	8.7987e-08	51816	2428	49388	TRUE	TRUE
Celiac disease	557.1	Digestive	F2	-0.296994	0.0558506	0.743048	1.05111e-07	45988	343	45645	TRUE	TRUE
Psychosis	295.3	Mental Disorders	F2	0.243176	0.0492583	1.27529	7.94287e-07	41982	479	41503	TRUE	TRUE
Diabetes mellitus	250	Endocrine/Metabolic	F2	-0.0592651	0.0121628	0.942457	1.10106e-06	60537	9392	51145	TRUE	TRUE
Other persistent mental disorders due to conditions classified elsewhere	290.3	Mental Disorders	F2	0.196775	0.0434173	1.21747	5.83801e-06	53970	619	53351	TRUE	TRUE
Suicide or self-inflicted injury	297.2	Mental Disorders	F2	0.388007	0.0881495	1.47404	1.07409e-05	41655	152	41503	TRUE	TRUE
Human immunodeficiency virus [HIV] disease	71	Infectious Diseases	F2	0.183323	0.0416598	1.2012	1.08017e-05	54820	677	54143	TRUE	TRUE
Type 2 diabetes	250.2	Endocrine/Metabolic	F2	-0.0537246	0.0124834	0.947693	1.67981e-05	60104	8959	51145	TRUE	TRUE
HIV infection, symptomatic	71.1	Infectious Diseases	F2	0.179723	0.0418686	1.19689	1.76644e-05	54813	670	54143	TRUE	TRUE
Conduct disorders	312	Mental Disorders	F2	0.225001	0.0526167	1.25232	1.90085e-05	61752	426	61326	TRUE	TRUE
Other symptoms/disorders or the urinary system	599	Genitourinary	F2	0.0617867	0.0144501	1.06374	1.90392e-05	55612	6224	49388	TRUE	TRUE
Personality disorders	301	Mental Disorders	F2	0.258316	0.060462	1.29475	1.93405e-05	41820	317	41503	TRUE	TRUE
Adjustment reaction	304	Mental Disorders	F2	0.105725	0.0247493	1.11152	1.93857e-05	43427	1924	41503	TRUE	TRUE
Alcohol-related disorders	317	Mental Disorders	F2	0.11903	0.0291897	1.1264	4.54609e-05	52931	1371	51560	FALSE	TRUE
Obsessive-compulsive disorders	300.3	Mental Disorders	F2	0.219339	0.0540735	1.24525	4.98549e-05	41899	396	41503	FALSE	TRUE
Generalized anxiety disorder	300.11	Mental Disorders	F2	0.117936	0.029545	1.12517	6.55912e-05	42840	1337	41503	FALSE	TRUE
Diffuse diseases of connective tissue	709	Dermatologic	F2	-0.127838	0.0322592	0.879996	7.40656e-05	57041	1076	55965	FALSE	TRUE
Myocardial infarction	411.2	Circulatory System	F2	-0.0791027	0.0200211	0.923945	7.78387e-05	52813	3245	49568	FALSE	TRUE
Insulin pump user	250.3	Endocrine/Metabolic	F2	-0.0808213	0.0205483	0.922359	8.38108e-05	53910	2765	51145	FALSE	TRUE
Dysthymic disorder	300.4	Mental Disorders	F2	0.130484	0.0336483	1.13938	0.000105376	42524	1021	41503	FALSE	TRUE
Dementias	290.1	Mental Disorders	F2	0.129435	0.0342513	1.13818	0.000157478	54412	1061	53351	FALSE	TRUE
Ileostomy status	559	Digestive	F2	-0.184075	0.0490926	0.831873	0.000177156	46095	450	45645	FALSE	TRUE
Viral hepatitis C	70.3	Infectious Diseases	F2	0.11655	0.0312745	1.12361	0.000194029	55338	1195	54143	FALSE	TRUE
Pervasive developmental disorders	313	Mental Disorders	F2	0.106266	0.0287165	1.11212	0.000215151	62825	1499	61326	FALSE	TRUE
Viral hepatitis	70	Infectious Diseases	F2	0.107956	0.0294457	1.114	0.000246101	55493	1350	54143	FALSE	TRUE
Malignant neoplasm of other and ill-defined sites within the digestive organs and peritoneum	159	Neoplasms	F2	-0.135158	0.0373877	0.873578	0.0003003	58850	793	58057	FALSE	TRUE
Hereditary hemolytic anemias	282	Hematopoietic	F2	0.325911	0.0901568	1.38529	0.000300425	43964	152	43812	FALSE	TRUE
Type 1 diabetes with ophthalmic manifestations	250.13	Endocrine/Metabolic	F2	-0.25469	0.0709351	0.775157	0.000330098	51357	212	51145	FALSE	TRUE
Disorders of mineral metabolism	275	Endocrine/Metabolic	F2	-0.0667235	0.0187962	0.935454	0.000385475	62258	3298	58960	FALSE	TRUE
Cholangitis	575.1	Digestive	F2	-0.21124	0.0598951	0.809579	0.000420547	60624	301	60323	FALSE	TRUE
Back pain	760	Symptoms	F2	0.0431694	0.012243	1.04411	0.00042179	58572	9154	49418	FALSE	TRUE
Ischemic Heart Disease	411	Circulatory System	F2	-0.0462343	0.0131418	0.954818	0.000434638	59559	9991	49568	FALSE	TRUE
Coronary atherosclerosis	411.4	Circulatory System	F2	-0.0480383	0.0137254	0.953097	0.000465327	58668	9100	49568	FALSE	TRUE
Agorophobia, social phobia, and panic disorder	300.12	Mental Disorders	F2	0.155591	0.0447588	1.16835	0.000508578	42076	573	41503	FALSE	TRUE
Gastric ulcer	531.2	Digestive	F2	0.229428	0.066322	1.25788	0.000541579	63064	262	62802	FALSE	TRUE
Chronic renal failure [CKD]	585.3	Genitourinary	F2	-0.0564438	0.016471	0.94512	0.000610621	54838	4713	50125	FALSE	TRUE
Disorders of protein plasma/amino-acid transport and metabolism	270	Endocrine/Metabolic	F2	-0.126664	0.0374977	0.881029	0.000730361	63083	784	62299	FALSE	TRUE
Osteoporosis NOS	743.11	Musculoskeletal	F2	0.0708653	0.0210655	1.07344	0.000768101	58037	2897	55140	FALSE	TRUE
Attention deficit hyperactivity disorder	313.1	Mental Disorders	F2	0.11405	0.0340297	1.12081	0.000803785	62353	1027	61326	FALSE	TRUE
Chronic hepatitis	70.4	Infectious Diseases	F2	-0.206045	0.0617946	0.813796	0.000854973	54427	284	54143	FALSE	TRUE
Alcoholism	317.1	Mental Disorders	F2	0.111477	0.0336763	1.11793	0.000932107	52580	1020	51560	FALSE	TRUE
Allergic rhinitis	476	Respiratory	F2	0.0502678	0.0151995	1.05155	0.000942321	52184	5467	46717	FALSE	TRUE
Poisoning by psychotropic agents	969	Injuries & Poisonings	F2	0.332801	0.100704	1.39487	0.000950616	51445	115	51330	FALSE	TRUE
Disorders of magnesium metabolism	275.3	Endocrine/Metabolic	F2	-0.0938304	0.0283937	0.910437	0.000951043	60345	1385	58960	FALSE	TRUE
Delirium dementia and amnestic and other cognitive disorders	290	Mental Disorders	F2	0.090299	0.0273342	1.0945	0.000954791	54975	1624	53351	FALSE	TRUE
Frequency of urination and polyuria	599.5	Genitourinary	F2	0.0754291	0.0228799	1.07835	0.00097816	51712	2324	49388	FALSE	TRUE
Alzheimer's disease	290.11	Mental Disorders	F2	0.174926	0.0531566	1.19116	0.000999167	53772	421	53351	FALSE	TRUE
Renal failure NOS	585.2	Genitourinary	F2	-0.115613	0.0359016	0.89082	0.00128067	50983	858	50125	FALSE	TRUE
Voice disturbance	473.4	Respiratory	F2	0.0959251	0.0297982	1.10068	0.00128567	48036	1319	46717	FALSE	TRUE
Poisoning/allergy of sulfonamides	961.1	Injuries & Poisonings	F2	0.141832	0.044188	1.15238	0.00132858	51918	588	51330	FALSE	TRUE
Antisocial/borderline personality disorder	301.2	Mental Disorders	F2	0.250192	0.0783487	1.28427	0.00140652	41691	188	41503	FALSE	TRUE
Urinary tract infection	591	Genitourinary	F2	0.0427982	0.0134152	1.04373	0.00142136	57062	7442	49620	FALSE	TRUE
Palpitations	427.9	Circulatory System	F2	0.0541235	0.0170756	1.05561	0.00152632	46507	4389	42118	FALSE	TRUE
Hyperplasia of prostate	600	Genitourinary	F2	0.079465	0.0252576	1.08271	0.0016542	61462	2272	59190	FALSE	TRUE
Cardiac defibrillator in situ	426.92	Circulatory System	F2	-0.100267	0.031876	0.904595	0.00165777	43285	1167	42118	FALSE	TRUE
Eating disorder	305.2	Mental Disorders	F2	0.175513	0.055987	1.19186	0.00171919	41877	374	41503	FALSE	TRUE
Peripheral vascular disease	443	Circulatory System	F2	-0.072929	0.0233547	0.929667	0.00179219	56963	2168	54795	FALSE	TRUE
Malignant neoplasm of small intestine, including duodenum	159.2	Neoplasms	F2	-0.209041	0.0672808	0.811362	0.00189003	58297	240	58057	FALSE	TRUE
Hematuria	593	Genitourinary	F2	0.0695176	0.0225004	1.07199	0.00200412	51976	2356	49620	FALSE	TRUE
Renal failure	585	Genitourinary	F2	-0.0382924	0.0125124	0.962431	0.00221072	59010	8885	50125	FALSE	TRUE
Other chronic ischemic heart disease, unspecified	411.8	Circulatory System	F2	-0.0662853	0.02172	0.935864	0.00227464	52355	2787	49568	FALSE	TRUE
Other hereditary hemolytic anemias	282.9	Hematopoietic	F2	0.316355	0.104253	1.37212	0.00240946	43925	113	43812	FALSE	TRUE
Complications of transplants and reattached limbs	851	Injuries & Poisonings	F2	-0.143236	0.0474727	0.86655	0.00255105	57297	480	56817	FALSE	TRUE
Pulmonary heart disease	415	Circulatory System	F2	-0.0573117	0.0189958	0.9443	0.00255224	57625	3270	54355	FALSE	TRUE
Secondary/extrinsic cardiomyopathies	425.2	Circulatory System	F2	-0.109246	0.0362157	0.89651	0.00255686	60951	851	60100	FALSE	TRUE
Tobacco use disorder	318	Mental Disorders	F2	0.0432669	0.014356	1.04422	0.00257951	57715	6155	51560	FALSE	TRUE
Hypocalcemia	275.51	Endocrine/Metabolic	F2	-0.126853	0.0422217	0.880863	0.00266069	59574	614	58960	FALSE	TRUE
